# Dihydroxyhexanoic acid biosynthesis controls turgor in pathogenic fungi

**DOI:** 10.1101/2024.08.07.606736

**Authors:** Naoyoshi Kumakura, Takayuki Motoyama, Keisuke Miyazawa, Toshihiko Nogawa, Katsuma Yonehara, Kaori Sakai, Nobuaki Ishihama, Kaisei Matsumori, Pamela Gan, Hiroyuki Koshino, Takeshi Fukuma, Richard J. O’Connell, Ken Shirasu

## Abstract

Many plant pathogenic fungi penetrate host surfaces mechanically, using turgor pressure generated by appressoria, specialized infection cells. These appressoria develop semipermeable cell walls and accumulate osmolytes internally to create turgor by osmosis. While melanin is known to be important for turgor generation, the mechanism for wall semipermeability has remained unclear. Here we identify *PKS2* and *PBG13*, by reverse genetics, as crucial for forming the semipermeable barrier in anthracnose and rice blast fungi. These genes encode enzymes that synthesize 3,5-dihydroxyhexanoic acid polymers essential for the cell wall properties. Deleting these enzymes impairs cell wall porosity, abolishing turgor and pathogenicity without affecting melanization. Our findings uncover a novel mechanism of turgor generation, linking enzyme function to pathogen penetration and disease potential, presenting new targets for disease control.

## Supplementary material for "Dihydroxyhexanoic acid biosynthesis controls turgor in pathogenic fungi": Data S1-6 (part 1 of 2)

### Sheet: Data S1
Data S1. List of CoBGCs
							antiSMASH		SMIPS		SMURF
CoBGC#	Locus tag	CoSMKG	Annotation	Seq. accession (GenBank)	begin	end	antiSMASH cluster	antiSMASH cluster type	SMIPS keygene type	SMIPS keygene domains	SMURF cluster	SMURF backbone type	Backbone gene ID
1	Cob_v000021	-	Aspercryptin biosynthesis cluster-specific transcription regulator atnN	AMCV02000001.1	69249	70933	NA	NA	NA	NA	cluster1	NA	Cob_v000036
1	Cob_v000022	-	hypothetical protein	AMCV02000001.1	72234	72542	NA	NA	NA	NA	cluster1	NA	Cob_v000036
1	Cob_v000023	-	hypothetical protein	AMCV02000001.1	75127	75881	NA	NA	NA	NA	cluster1	NA	Cob_v000036
1	Cob_v000024	-	putative transcriptional regulatory protein	AMCV02000001.1	76510	79042	NA	NA	NA	NA	cluster1	NA	Cob_v000036
1	Cob_v000025	-	Major facilitator-type transporter ecdD	AMCV02000001.1	79586	81485	NA	NA	NA	NA	cluster1	NA	Cob_v000036
1	Cob_v000026	-	putative transcriptional regulatory protein	AMCV02000001.1	82048	85246	NA	NA	NA	NA	cluster1	NA	Cob_v000036
1	Cob_v000027	-	hypothetical protein	AMCV02000001.1	85694	87536	NA	NA	NA	NA	cluster1	NA	Cob_v000036
1	Cob_v000028	-	hypothetical protein	AMCV02000001.1	89063	89809	NA	NA	NA	NA	cluster1	NA	Cob_v000036
1	Cob_v000029	-	hypothetical protein	AMCV02000001.1	91563	92078	NA	NA	NA	NA	cluster1	NA	Cob_v000036
1	Cob_v000030	-	hypothetical protein	AMCV02000001.1	97881	98278	NA	NA	NA	NA	cluster1	NA	Cob_v000036
1	Cob_v000031	-	Primary amine oxidase%2C lung isozyme	AMCV02000001.1	103706	105964	Region01-1	NA	NA	NA	cluster1	NA	Cob_v000036
1	Cob_v000032	-	Adenylate-forming reductase	AMCV02000001.1	108306	110887	Region01-1	T1PKS	NA	NA	cluster1	NA	Cob_v000036
1	Cob_v000033	-	Aflatoxin biosynthesis regulatory protein	AMCV02000001.1	113537	114805	Region01-1	T1PKS	NA	NA	cluster1	NA	Cob_v000036
1	Cob_v000034	-	O-methyltransferase aurJ	AMCV02000001.1	115398	116811	Region01-1	T1PKS	NA	NA	cluster1	NA	Cob_v000036
1	Cob_v000035	-	O-methyltransferase aurJ	AMCV02000001.1	119362	122114	Region01-1	T1PKS	NA	NA	cluster1	NA	Cob_v000036
1	Cob_v000036	CoPKS3/CoCTB1	Non-reducing polyketide synthase pks27	AMCV02000001.1	122516	129456	Region01-1	T1PKS	PKS	KS-AT-DH-PP-TE	cluster1	PKS	Cob_v000036
1	Cob_v000037	-	Bifunctional solanapyrone synthase	AMCV02000001.1	130469	132086	Region01-1	T1PKS	NA	NA	cluster1	NA	Cob_v000036
1	Cob_v000038	-	Isoflavone reductase-like protein PCBER1	AMCV02000001.1	132772	133802	Region01-1	T1PKS	NA	NA	cluster1	NA	Cob_v000036
1	Cob_v000039	-	Laccase abr2	AMCV02000001.1	134215	136098	Region01-1	T1PKS	NA	NA	cluster1	NA	Cob_v000036
1	Cob_v000040	-	Citrinin biosynthesis cluster MFS transporter mrr1	AMCV02000001.1	136615	140189	Region01-1	T1PKS	NA	NA	cluster1	NA	Cob_v000036
1	Cob_v000041	-	Hydroxylase/desaturase asaB	AMCV02000001.1	140993	142127	Region01-1	T1PKS	NA	NA	cluster1	NA	Cob_v000036
1	Cob_v000042	-	Dehydratase aurZ	AMCV02000001.1	142865	143385	Region01-1	T1PKS	NA	NA	cluster1	NA	Cob_v000036
1	Cob_v000043	-	Short-chain dehydrogenase/reductase tropE	AMCV02000001.1	143933	144822	Region01-1	T1PKS	NA	NA	cluster1	NA	Cob_v000036
1	Cob_v000044	-	Hydroxylase/desaturase asaB	AMCV02000001.1	145278	146282	Region01-1	T1PKS	NA	NA	cluster1	NA	Cob_v000036
1	Cob_v000045	-	WW domain-containing oxidoreductase	AMCV02000001.1	147389	148529	Region01-1	T1PKS	NA	NA	cluster1	NA	Cob_v000036
1	Cob_v000046	-	Efflux pump roqT	AMCV02000001.1	149215	151218	Region01-1	T1PKS	NA	NA	cluster1	NA	Cob_v000036
2	Cob_v000243	-	Iron transport multicopper oxidase fetC	AMCV02000001.1	848261	850151	Region01-2	T1PKS	NA	NA	NA	NA	NA
2	Cob_v000244	-	hypothetical protein	AMCV02000001.1	856001	856626	Region01-2	T1PKS	NA	NA	NA	NA	NA
2	Cob_v000245	-	hypothetical protein	AMCV02000001.1	858498	859278	Region01-2	T1PKS	NA	NA	NA	NA	NA
2	Cob_v000246	CoPKS1	Conidial yellow pigment biosynthesis polyketide synthase	AMCV02000001.1	862788	871155	Region01-2	T1PKS	PKS	KS-AT-DH-PP-PP-TE	cluster2	PKS	Cob_v000246
2	Cob_v000247	-	hypothetical protein	AMCV02000001.1	882049	884090	Region01-2	T1PKS	NA	NA	cluster2	NA	Cob_v000246
2	Cob_v000248	-	hypothetical protein	AMCV02000001.1	885670	886570	Region01-2	T1PKS	NA	NA	cluster2	NA	Cob_v000246
2	Cob_v000249	-	Monodictyphenone cluster transcription factor	AMCV02000001.1	886824	888056	Region01-2	T1PKS	NA	NA	cluster2	NA	Cob_v000246
2	Cob_v000250	-	hypothetical protein	AMCV02000001.1	890631	891807	NA	NA	NA	NA	cluster2	NA	Cob_v000246
2	Cob_v000251	-	hypothetical protein	AMCV02000001.1	894368	895589	NA	NA	NA	NA	cluster2	NA	Cob_v000246
2	Cob_v000252	-	Hydroxynaphthalene reductase arp2	AMCV02000001.1	896892	898951	NA	NA	NA	NA	cluster2	NA	Cob_v000246
2	Cob_v000253	-	Transcriptional regulator of form adherence 5	AMCV02000001.1	915946	921798	NA	NA	NA	NA	cluster2	NA	Cob_v000246
3	Cob_v000422	-	putative membrane protein	AMCV02000001.1	1698201	1700195	NA	NA	NA	NA	cluster3	NA	Cob_v000432
3	Cob_v000423	-	hypothetical protein	AMCV02000001.1	1701363	1703043	NA	NA	NA	NA	cluster3	NA	Cob_v000432
3	Cob_v000424	-	Inositol-3-phosphate synthase	AMCV02000001.1	1704814	1706510	NA	NA	NA	NA	cluster3	NA	Cob_v000432
3	Cob_v000425	-	hypothetical protein	AMCV02000001.1	1710397	1711298	NA	NA	NA	NA	cluster3	NA	Cob_v000432
3	Cob_v000426	-	hypothetical protein	AMCV02000001.1	1715396	1717420	NA	NA	NA	NA	cluster3	NA	Cob_v000432
3	Cob_v000427	-	Mediator of replication checkpoint protein 1	AMCV02000001.1	1717581	1721598	NA	NA	NA	NA	cluster3	NA	Cob_v000432
3	Cob_v000428	-	Serine--tRNA ligase	AMCV02000001.1	1721973	1726216	NA	NA	NA	NA	cluster3	NA	Cob_v000432
3	Cob_v000429	-	GTPase-activating protein gyp1	AMCV02000001.1	1726835	1728999	NA	NA	NA	NA	cluster3	NA	Cob_v000432
3	Cob_v000430	-	putative RNA-binding protein	AMCV02000001.1	1730072	1732981	Region01-3	NRPS	NA	NA	cluster3	NA	Cob_v000432
3	Cob_v000431	-	Glutamate--cysteine ligase	AMCV02000001.1	1735412	1737999	Region01-3	NRPS	NA	NA	cluster3	NA	Cob_v000432
3	Cob_v000432	CoNRPS1	Nonribosomal peptide synthetase 6	AMCV02000001.1	1748685	1753339	Region01-3	NRPS	NRPS	A-PP-C	cluster3	NRPS	Cob_v000432
3	Cob_v000433	-	putative vacuolar protein sorting-associated protein TDA6	AMCV02000001.1	1755974	1757593	Region01-3	NRPS	NA	NA	NA	NA	NA
3	Cob_v000434	-	hypothetical protein	AMCV02000001.1	1760291	1761491	Region01-3	NRPS	NA	NA	NA	NA	NA
3	Cob_v000435	-	Imidazole glycerol phosphate synthase hisHF	AMCV02000001.1	1762016	1763727	Region01-3	NRPS	NA	NA	NA	NA	NA
3	Cob_v000436	-	hypothetical protein	AMCV02000001.1	1764257	1765375	Region01-3	NRPS	NA	NA	NA	NA	NA
3	Cob_v000437	-	Protein yippee-like	AMCV02000001.1	1769550	1770530	Region01-3	NRPS	NA	NA	NA	NA	NA
3	Cob_v000438	-	Cys-Gly metallodipeptidase dug1	AMCV02000001.1	1771010	1772493	Region01-3	NRPS	NA	NA	NA	NA	NA
4	Cob_v000453	-	Puromycin N-acetyltransferase	AMCV02000001.1	1825538	1826767	NA	NA	NA	NA	cluster4	NA	Cob_v000464
4	Cob_v000454	-	hypothetical protein	AMCV02000001.1	1829865	1831837	NA	NA	NA	NA	cluster4	NA	Cob_v000464
4	Cob_v000455	-	Uncharacterized protein	AMCV02000001.1	1833888	1835463	NA	NA	NA	NA	cluster4	NA	Cob_v000464
4	Cob_v000456	-	Pectinesterase	AMCV02000001.1	1847546	1849762	NA	NA	NA	NA	cluster4	NA	Cob_v000464
4	Cob_v000457	-	NAD/NADP-dependent betaine aldehyde dehydrogenase	AMCV02000001.1	1851648	1853150	NA	NA	NA	NA	cluster4	NA	Cob_v000464
4	Cob_v000458	-	Choline oxidase	AMCV02000001.1	1856136	1857915	Region01-4	T1PKS	NA	NA	cluster4	NA	Cob_v000464
4	Cob_v000459	-	putative transcriptional regulatory protein	AMCV02000001.1	1860256	1862790	Region01-4	T1PKS	NA	NA	cluster4	NA	Cob_v000464
4	Cob_v000460	-	hypothetical protein	AMCV02000001.1	1864968	1865498	Region01-4	T1PKS	NA	NA	cluster4	NA	Cob_v000464
4	Cob_v000461	-	putative oxidoreductase	AMCV02000001.1	1865880	1866860	Region01-4	T1PKS	NA	NA	cluster4	NA	Cob_v000464
4	Cob_v000462	-	hypothetical protein	AMCV02000001.1	1867834	1868591	Region01-4	T1PKS	NA	NA	cluster4	NA	Cob_v000464
4	Cob_v000463	-	hypothetical protein	AMCV02000001.1	1869454	1873014	Region01-4	T1PKS	NA	NA	cluster4	NA	Cob_v000464
4	Cob_v000464	CoPKS2	Reducing polyketide synthase PKS2	AMCV02000001.1	1874171	1881253	Region01-4	T1PKS	PKS	KS-AT-DH-ER-KR-PP	cluster4	PKS	Cob_v000464
4	Cob_v000465	-	Esterase FUS5 (PBG13)	AMCV02000001.1	1886039	1887037	Region01-4	T1PKS	NA	NA	cluster4	NA	Cob_v000464
4	Cob_v000466	-	ABC transporter BEA3	AMCV02000001.1	1889778	1894648	Region01-4	T1PKS	NA	NA	cluster4	NA	Cob_v000464
4	Cob_v000467	-	Cytochrome b5 type B	AMCV02000001.1	1895209	1897305	Region01-4	T1PKS	NA	NA	cluster4	NA	Cob_v000464
4	Cob_v000468	-	hypothetical protein	AMCV02000001.1	1898053	1901388	NA	NA	NA	NA	cluster4	NA	Cob_v000464
4	Cob_v000469	-	Lipase B	AMCV02000001.1	1903049	1904314	NA	NA	NA	NA	cluster4	NA	Cob_v000464
4	Cob_v000470	-	hypothetical protein	AMCV02000001.1	1906003	1908129	NA	NA	NA	NA	cluster4	NA	Cob_v000464
4	Cob_v000471	-	hypothetical protein	AMCV02000001.1	1908474	1910629	NA	NA	NA	NA	cluster4	NA	Cob_v000464
4	Cob_v000472	-	putative cyclin-dependent serine/threonine-protein kinase	AMCV02000001.1	1912730	1916609	NA	NA	NA	NA	cluster4	NA	Cob_v000464
4	Cob_v000473	-	Chaperone protein DnaJ	AMCV02000001.1	1918781	1919908	NA	NA	NA	NA	cluster4	NA	Cob_v000464
4	Cob_v000474	-	RWD domain-containing protein 2B	AMCV02000001.1	1920328	1921218	NA	NA	NA	NA	cluster4	NA	Cob_v000464
4	Cob_v000475	-	putative MFS-type transporter	AMCV02000001.1	1921331	1923255	NA	NA	NA	NA	cluster4	NA	Cob_v000464
5	Cob_v000524	-	hypothetical protein	AMCV02000001.1	2204340	2205948	Region01-5	terpene	NA	NA	NA	NA	NA
5	Cob_v000525	-	EKC/KEOPS complex subunit BUD32	AMCV02000001.1	2206348	2207184	Region01-5	terpene	NA	NA	NA	NA	NA
5	Cob_v000526	-	hypothetical protein	AMCV02000001.1	2208639	2209953	Region01-5	terpene	NA	NA	NA	NA	NA
5	Cob_v000527	-	Cell division control protein 14	AMCV02000001.1	2210314	2211351	Region01-5	terpene	NA	NA	NA	NA	NA
5	Cob_v000528	CoTS1	Geranylgeranyl pyrophosphate synthase	AMCV02000001.1	2213139	2215533	Region01-5	terpene	NA	NA	NA	NA	NA
5	Cob_v000529	-	Peroxisomal membrane protein PEX29	AMCV02000001.1	2215996	2217536	Region01-5	terpene	NA	NA	NA	NA	NA
-	Cob_v000538	-	Malonyl CoA-acyl carrier protein transacylase	AMCV02000001.1	2269244	2270604	NA	NA	trans-AT	AT	NA	NA	NA
-	Cob_v000730	-	Lysophospholipase NTE1	AMCV02000001.1	3096697	3101457	NA	NA	trans-AT	AT	NA	NA	NA
-	Cob_v000745	-	Lysophospholipase 1	AMCV02000001.1	3150763	3153096	NA	NA	trans-AT	AT	NA	NA	NA
6	Cob_v001512	-	AP-2 complex subunit alpha-2	AMCV02000002.1	128655	131930	Region02-1	betalactone	NA	NA	NA	NA	NA
6	Cob_v001513	-	Arginine-hydroxylase NDUFAF5	AMCV02000002.1	133544	134691	Region02-1	NRPS-like	NA	NA	NA	NA	NA
6	Cob_v001514	-	Actin-related protein 2/3 complex subunit 5-like protein	AMCV02000002.1	134889	135602	Region02-1	NRPS-like	NA	NA	NA	NA	NA
6	Cob_v001515	-	V-type proton ATPase subunit B	AMCV02000002.1	136270	138119	Region02-1	NRPS-like	NA	NA	NA	NA	NA
6	Cob_v001516	-	3-hydroxy-3-isohexenylglutaryl-CoA/hydroxy-methylglutaryl-CoA lyase	AMCV02000002.1	138627	139800	Region02-1	NRPS-like	NA	NA	NA	NA	NA
6	Cob_v001517	-	hypothetical protein	AMCV02000002.1	144565	145659	Region02-1	NRPS-like	NA	NA	NA	NA	NA
6	Cob_v001518	-	Pyridoxal phosphate homeostasis protein	AMCV02000002.1	146235	147479	Region02-1	NRPS-like	NA	NA	NA	NA	NA
6	Cob_v001519	CoNRPSL1	L-2-aminoadipate reductase large subunit	AMCV02000002.1	147847	151786	Region02-1	NRPS-like	NRPS-like*	A-PP-TE	NA	NA	NA
6	Cob_v001520	-	hypothetical protein	AMCV02000002.1	154165	156033	Region02-1	NRPS-like	NA	NA	NA	NA	NA
6	Cob_v001521	-	Histone-lysine N-methyltransferase ash1	AMCV02000002.1	156513	158613	Region02-1	NRPS-like	NA	NA	NA	NA	NA
6	Cob_v001522	-	hypothetical protein	AMCV02000002.1	162634	165322	Region02-1	NRPS-like	NA	NA	NA	NA	NA
6	Cob_v001523	-	60S ribosomal protein	AMCV02000002.1	166418	166915	Region02-1	NRPS-like	NA	NA	NA	NA	NA
6	Cob_v001524	-	Cytochrome c oxidase assembly protein COX11	AMCV02000002.1	167594	171380	Region02-1	NRPS-like	NA	NA	NA	NA	NA
7	Cob_v001638	-	Trans-enoyl reductase fsa3	AMCV02000002.1	543284	544445	NA	NA	NA	NA	cluster5	NA	Cob_v001649
7	Cob_v001639	-	hypothetical protein	AMCV02000002.1	545568	546722	NA	NA	NA	NA	cluster5	NA	Cob_v001649
7	Cob_v001640	-	hypothetical protein	AMCV02000002.1	546814	549227	NA	NA	NA	NA	cluster5	NA	Cob_v001649
7	Cob_v001641	-	Zinc-regulated transporter 2	AMCV02000002.1	554602	556649	NA	NA	NA	NA	cluster5	NA	Cob_v001649
7	Cob_v001642	-	hypothetical protein	AMCV02000002.1	557331	559133	NA	NA	NA	NA	cluster5	NA	Cob_v001649
7	Cob_v001643	-	hypothetical protein	AMCV02000002.1	561871	563598	NA	NA	NA	NA	cluster5	NA	Cob_v001649
7	Cob_v001644	-	hypothetical protein	AMCV02000002.1	564949	565283	NA	NA	NA	NA	cluster5	NA	Cob_v001649
7	Cob_v001645	-	hypothetical protein	AMCV02000002.1	566425	566748	NA	NA	NA	NA	cluster5	NA	Cob_v001649
7	Cob_v001646	-	hypothetical protein	AMCV02000002.1	574043	574952	Region02-2	indole	NA	NA	cluster5	NA	Cob_v001649
7	Cob_v001647	-	Endo-1%2C4-beta-xylanase 1	AMCV02000002.1	577382	578225	Region02-2	indole	NA	NA	cluster5	NA	Cob_v001649
7	Cob_v001648	-	hypothetical protein	AMCV02000002.1	579731	580433	Region02-2	indole	NA	NA	cluster5	NA	Cob_v001649
7	Cob_v001649	CoDMATS1	Indole prenyltransferase tdiB	AMCV02000002.1	582010	583413	Region02-2	indole	DMATS	Prenyltransferase	cluster5	DMAT	Cob_v001649
7	Cob_v001650	-	Vanillyl-alcohol oxidase	AMCV02000002.1	584779	586794	Region02-2	indole	NA	NA	cluster5	NA	Cob_v001649
7	Cob_v001651	-	hypothetical protein	AMCV02000002.1	587756	588783	Region02-2	indole	NA	NA	cluster5	NA	Cob_v001649
7	Cob_v001652	-	Tyrosinase	AMCV02000002.1	590787	593538	NA	NA	NA	NA	cluster5	NA	Cob_v001649
7	Cob_v001653	-	Short-chain dehydrogenase/reductase tropE	AMCV02000002.1	594475	595233	NA	NA	NA	NA	cluster5	NA	Cob_v001649
7	Cob_v001654	-	hypothetical protein	AMCV02000002.1	595485	596256	NA	NA	NA	NA	cluster5	NA	Cob_v001649
7	Cob_v001655	-	Arylacetonitrilase	AMCV02000002.1	597110	598244	NA	NA	NA	NA	cluster5	NA	Cob_v001649
7	Cob_v001656	-	Nitrogen assimilation transcription factor nit-4	AMCV02000002.1	598405	600938	NA	NA	NA	NA	cluster5	NA	Cob_v001649
8	Cob_v001892	-	hypothetical protein	AMCV02000002.1	1557735	1560028	Region02-3	NRPS	NA	NA	NA	NA	NA
8	Cob_v001893	-	hypothetical protein	AMCV02000002.1	1562204	1564430	Region02-3	NRPS	NA	NA	NA	NA	NA
8	Cob_v001894	-	Pre-mRNA-splicing factor sap145	AMCV02000002.1	1564849	1566699	Region02-3	NRPS	NA	NA	NA	NA	NA
8	Cob_v001895	-	putative transporter	AMCV02000002.1	1567849	1569603	Region02-3	NRPS	NA	NA	NA	NA	NA
8	Cob_v001896	-	Origin recognition complex subunit 5	AMCV02000002.1	1570105	1571709	Region02-3	NRPS	NA	NA	NA	NA	NA
8	Cob_v001897	-	Sterol uptake control protein 2	AMCV02000002.1	1573350	1574945	Region02-3	NRPS	NA	NA	cluster6	NA	Cob_v001899
8	Cob_v001898	-	hypothetical protein	AMCV02000002.1	1576618	1577079	Region02-3	NRPS	NA	NA	cluster6	NA	Cob_v001899
8	Cob_v001899	CoNRPS2	Nonribosomal peptide synthase 1	AMCV02000002.1	1577715	1583604	Region02-3	NRPS	NRPS	A-PP-C-PP-C	cluster6	NRPS	Cob_v001899
8	Cob_v001900	-	putative acyltransferase SID5	AMCV02000002.1	1585370	1586181	Region02-3	NRPS	NA	NA	cluster6	NA	Cob_v001899
8	Cob_v001901	-	Acyl-CoA ligase sidI	AMCV02000002.1	1587201	1589876	Region02-3	NRPS	NA	NA	cluster6	NA	Cob_v001899
8	Cob_v001902	-	Methyltransferase ustM	AMCV02000002.1	1590665	1591603	Region02-3	NRPS	NA	NA	cluster6	NA	Cob_v001899
8	Cob_v001903	-	MFS siderochrome iron transporter 1	AMCV02000002.1	1591740	1593296	Region02-3	NRPS	NA	NA	cluster6	NA	Cob_v001899
8	Cob_v001904	-	putative O-acetyltransferase SAT14	AMCV02000002.1	1596394	1597891	Region02-3	NRPS	NA	NA	cluster6	NA	Cob_v001899
8	Cob_v001905	-	Oxidoreductase OXR1	AMCV02000002.1	1598223	1599629	Region02-3	NRPS	NA	NA	cluster6	NA	Cob_v001899
8	Cob_v001906	-	ABC transporter 1	AMCV02000002.1	1601684	1605768	Region02-3	NRPS	NA	NA	cluster6	NA	Cob_v001899
8	Cob_v001907	-	Autophagy-related protein 8	AMCV02000002.1	1605907	1607345	Region02-3	NRPS	NA	NA	NA	NA	NA
9	Cob_v001970	-	PAN2-PAN3 deadenylation complex catalytic subunit PAN2	AMCV02000002.1	5095826	5099903	Region02-4	T3PKS	NA	NA	NA	NA	NA
9	Cob_v001971	-	hypothetical protein	AMCV02000002.1	5101205	5102432	Region02-4	T3PKS	NA	NA	NA	NA	NA
9	Cob_v001972	-	Splicing factor spf30	AMCV02000002.1	5103624	5104628	Region02-4	T3PKS	NA	NA	NA	NA	NA
9	Cob_v001973	-	Iron-sulfur protein IND1	AMCV02000002.1	5104973	5106112	Region02-4	T3PKS	NA	NA	NA	NA	NA
9	Cob_v001974	-	Centrin-1	AMCV02000002.1	5106935	5107564	Region02-4	T3PKS	NA	NA	NA	NA	NA
9	Cob_v001975	-	D-xylose 1-dehydrogenase (NADP(+)) 2	AMCV02000002.1	5107786	5109068	Region02-4	T3PKS	NA	NA	NA	NA	NA
9	Cob_v001976	-	Fructose-bisphosphate aldolase	AMCV02000002.1	5110633	5112217	Region02-4	T3PKS	NA	NA	NA	NA	NA
9	Cob_v001977	CoPKS typeIII	Stilbene synthase 3	AMCV02000002.1	5114562	5116030	Region02-4	T3PKS	NA	NA	NA	NA	NA
9	Cob_v001978	-	hypothetical protein	AMCV02000002.1	5118471	5118857	Region02-4	T3PKS	NA	NA	NA	NA	NA
9	Cob_v001979	-	Protein BFR2	AMCV02000002.1	5119022	5121994	Region02-4	T3PKS	NA	NA	NA	NA	NA
9	Cob_v001980	-	Protein STB5	AMCV02000002.1	5123045	5126057	Region02-4	T3PKS	NA	NA	NA	NA	NA
9	Cob_v001981	-	Feruloyl esterase B	AMCV02000002.1	5126189	5127064	Region02-4	T3PKS	NA	NA	NA	NA	NA
9	Cob_v001982	-	Fe-regulated protein 8	AMCV02000002.1	5130368	5131821	Region02-4	T3PKS	NA	NA	NA	NA	NA
9	Cob_v001983	-	putative acyltransferase SID5	AMCV02000002.1	5132808	5133697	Region02-4	T3PKS	NA	NA	NA	NA	NA
10	Cob_v002129	-	3-phytase A	AMCV02000003.1	4658862	4661464	Region03-1	NRPS	NA	NA	NA	NA	NA
10	Cob_v002130	-	Cytochalasin cluster regulator ccsR	AMCV02000003.1	4662106	4664313	Region03-1	NRPS	NA	NA	cluster7	NA	Cob_v002133
10	Cob_v002131	-	Cytochalasin cluster regulator ccsR	AMCV02000003.1	4665811	4667880	Region03-1	NRPS	NA	NA	cluster7	NA	Cob_v002133
10	Cob_v002132	-	O-methyltransferase asqN	AMCV02000003.1	4670392	4671880	Region03-1	NRPS	NA	NA	cluster7	NA	Cob_v002133
10	Cob_v002133	CoPKS-NRPS1	Polyketide synthase-nonribosomal peptide synthetase	AMCV02000003.1	4672638	4685660	Region03-1	NRPS	NRPS-PKS hybrid	KS-AT-DH-MT-KR-PP-C-A-PP	cluster7	HYBRID	Cob_v002133
10	Cob_v002134	-	Cytochrome P450 monooxygenase ccsD	AMCV02000003.1	4686657	4688420	Region03-1	NRPS	NA	NA	cluster7	NA	Cob_v002133
10	Cob_v002135	-	Cytochrome P450 monooxygenase ccsG	AMCV02000003.1	4689537	4691311	Region03-1	NRPS	NA	NA	cluster7	NA	Cob_v002133
10	Cob_v002136	-	Trans-enoyl reductase ccsC	AMCV02000003.1	4691790	4692937	Region03-1	NRPS	NA	NA	cluster7	NA	Cob_v002133
10	Cob_v002137	-	Diels-Alderase ccsF	AMCV02000003.1	4693351	4694655	Region03-1	NRPS	NA	NA	cluster7	NA	Cob_v002133
10	Cob_v002138	-	Hydrolyase ccsE	AMCV02000003.1	4695763	4697152	Region03-1	NRPS	NA	NA	cluster7	NA	Cob_v002133
10	Cob_v002139	-	MFS efflux transporter aclA	AMCV02000003.1	4698435	4700285	Region03-1	NRPS	NA	NA	cluster7	NA	Cob_v002133
10	Cob_v002140	-	Cytochrome P450 monooxygenase ATR2	AMCV02000003.1	4701602	4703550	Region03-1	NRPS	NA	NA	cluster7	NA	Cob_v002133
-	Cob_v002463	CoPKS4	Lactamase-like protein aptB	AMCV02000004.1	3364713	3368276	NA	NA	KS-only	KS	NA	NA	NA
11	Cob_v002489	-	putative transporter	AMCV02000004.1	3470368	3476576	NA	NA	NA	NA	cluster8	NA	Cob_v002494
11	Cob_v002490	CoPKS5	Fumagillin dodecapentaenoate synthase	AMCV02000004.1	3476771	3480319	NA	NA	PKS-like*	ER-KR	cluster8	NA	Cob_v002494
11	Cob_v002491	-	hypothetical protein	AMCV02000004.1	3485248	3486792	Region04-1	T1PKS	NA	NA	cluster8	NA	Cob_v002494
11	Cob_v002492	-	hypothetical protein	AMCV02000004.1	3490122	3490773	Region04-1	T1PKS	NA	NA	cluster8	NA	Cob_v002494
11	Cob_v002493	-	Acetylesterase	AMCV02000004.1	3502458	3504391	Region04-1	T1PKS	NA	NA	cluster8	NA	Cob_v002494
11	Cob_v002494	CoPKS6	Reducing polyketide synthase BOA6	AMCV02000004.1	3504845	3512580	Region04-1	T1PKS	PKS	KS-AT-DH-KR-PP	cluster8	PKS	Cob_v002494
11	Cob_v002495	-	Isoflavipucine cluster transcription factor	AMCV02000004.1	3514170	3516056	Region04-1	T1PKS	NA	NA	cluster8	NA	Cob_v002494
11	Cob_v002496	-	hypothetical protein	AMCV02000004.1	3521075	3521413	Region04-1	T1PKS	NA	NA	NA	NA	NA
11	Cob_v002497	-	Flavohemoprotein	AMCV02000004.1	3525906	3526251	Region04-1	T1PKS	NA	NA	NA	NA	NA
11	Cob_v002498	-	hypothetical protein	AMCV02000004.1	3525338	3525595	Region04-1	T1PKS	NA	NA	NA	NA	NA
11	Cob_v002499	-	hypothetical protein	AMCV02000004.1	3526969	3528589	Region04-1	T1PKS	NA	NA	NA	NA	NA
11	Cob_v002500	-	Uncharacterized protein	AMCV02000004.1	3529724	3531466	Region04-1	T1PKS	NA	NA	NA	NA	NA
11	Cob_v002501	-	hypothetical protein	AMCV02000004.1	3531588	3532021	Region04-1	T1PKS	NA	NA	NA	NA	NA
12	Cob_v002522	-	FAD-linked oxidoreductase aurO	AMCV02000004.1	3598277	3599759	NA	NA	NA	NA	cluster9	NA	Cob_v002531
12	Cob_v002523	-	hypothetical protein	AMCV02000004.1	3600133	3601963	NA	NA	NA	NA	cluster9	NA	Cob_v002531
12	Cob_v002524	-	Short-chain dehydrogenase/reductase tropG	AMCV02000004.1	3603089	3604177	NA	NA	NA	NA	cluster9	NA	Cob_v002531
12	Cob_v002525	-	Sexual differentiation process protein isp4	AMCV02000004.1	3609994	3612977	NA	NA	NA	NA	cluster9	NA	Cob_v002531
12	Cob_v002526	-	hypothetical protein	AMCV02000004.1	3614250	3615398	NA	NA	NA	NA	cluster9	NA	Cob_v002531
12	Cob_v002527	-	Amino-acid permease inda1	AMCV02000004.1	3626190	3628143	Region04-2	NRPS	NA	NA	cluster9	NA	Cob_v002531
12	Cob_v002528	-	hypothetical protein	AMCV02000004.1	3630698	3633269	Region04-2	NRPS	NA	NA	cluster9	NA	Cob_v002531
12	Cob_v002529	-	Mannosyl-oligosaccharide 1%2C2-alpha-mannosidase	AMCV02000004.1	3633600	3635553	Region04-2	NRPS	NA	NA	cluster9	NA	Cob_v002531
12	Cob_v002530	-	hypothetical protein	AMCV02000004.1	3636640	3637699	Region04-2	NRPS	NA	NA	cluster9	NA	Cob_v002531
12	Cob_v002531	CoNRPS3	Nonribosomal peptide synthase atnA	AMCV02000004.1	3638180	3646908	Region04-2	NRPS	NRPS	C-C-A-PP-C	cluster9	NRPS-Like	Cob_v002531
12	Cob_v002532	-	Carboxylesterase NlhH	AMCV02000004.1	3654324	3656134	Region04-2	NRPS	NA	NA	NA	NA	NA
12	Cob_v002533	-	Extragenic suppressor of kinetochore protein 1	AMCV02000004.1	3656710	3661151	Region04-2	NRPS	NA	NA	NA	NA	NA
12	Cob_v002534	-	hypothetical protein	AMCV02000004.1	3661326	3663169	Region04-2	NRPS	NA	NA	NA	NA	NA
13	Cob_v002541	-	Serine/threonine-protein kinase gad8	AMCV02000004.1	3714049	3716148	Region04-3	NRPS-like	NA	NA	NA	NA	NA
13	Cob_v002542	-	hypothetical protein	AMCV02000004.1	3719438	3719810	Region04-3	NRPS-like	NA	NA	NA	NA	NA
13	Cob_v002543	-	Alcohol oxidase 1	AMCV02000004.1	3723354	3726021	Region04-3	NRPS-like	NA	NA	NA	NA	NA
13	Cob_v002544	-	putative lactate 2-monooxygenase	AMCV02000004.1	3726639	3728031	Region04-3	NRPS-like	NA	NA	NA	NA	NA
13	Cob_v002545	CoNRPSL2	Nonribosomal peptide synthase atnA	AMCV02000004.1	3730347	3733436	Region04-3	NRPS-like	NRPS-like*	A-PP-TE	cluster10	NRPS-Like	Cob_v002545
13	Cob_v002546	-	Efflux pump roqT	AMCV02000004.1	3739573	3741250	Region04-3	NRPS-like	NA	NA	cluster10	NA	Cob_v002545
13	Cob_v002547	-	Uncharacterized protein	AMCV02000004.1	3741970	3742851	Region04-3	NRPS-like	NA	NA	NA	NA	NA
13	Cob_v002548	-	CDC25-like phosphatase YCH1	AMCV02000004.1	3743995	3746540	Region04-3	NRPS-like	NA	NA	NA	NA	NA
13	Cob_v002549	-	Protein SYM1	AMCV02000004.1	3750097	3751065	Region04-3	NRPS-like	NA	NA	NA	NA	NA
13	Cob_v002550	-	Dihydroorotate dehydrogenase	AMCV02000004.1	3751560	3753050	Region04-3	NRPS-like	NA	NA	NA	NA	NA
-	Cob_v002764	-	putative triacylglycerol lipase	AMCV02000005.1	764991	766979	NA	NA	trans-AT	AT	NA	NA	NA
14	Cob_v002934	-	putative transcriptional regulatory protein	AMCV02000005.1	1420273	1423849	NA	NA	NA	NA	cluster11	NA	Cob_v002937
14	Cob_v002935	-	Catechol 1%2C2-dioxygenase	AMCV02000005.1	1424189	1425192	NA	NA	NA	NA	cluster11	NA	Cob_v002937
14	Cob_v002936	-	Sexual differentiation process protein isp4	AMCV02000005.1	1429542	1432268	NA	NA	NA	NA	cluster11	NA	Cob_v002937
14	Cob_v002937	CoPKS7	3-oxoacyl-[acyl-carrier-protein] synthase	AMCV02000005.1	1432943	1437372	NA	NA	KS-only	KS	cluster11	PKS-Like	Cob_v002937
-	Cob_v003227	-	Patatin-like phospholipase domain-containing protein	AMCV02000005.1	2596305	2598665	NA	NA	trans-AT	AT	NA	NA	NA
-	Cob_v003950	-	4-hydroxybenzoate polyprenyltransferase	AMCV02000007.1	14707	15543	NA	NA	DMATS	Prenyltransferase	NA	NA	NA
15	Cob_v004392	CoPKS8	Fatty acid synthase subunit alpha	AMCV02000009.1	1067328	1073022	NA	NA	PKS	AT-KS-PP	NA	NA	NA
15	Cob_v004394	-	Fatty acid synthase subunit beta	AMCV02000009.1	1079167	1085527	NA	NA	trans-AT	AT-AT	NA	NA	NA
15	Cob_v004396	-	Peptide transporter PTR2	AMCV02000009.1	1092397	1094353	Region09-1	NRPS-like	NA	NA	cluster12	NA	Cob_v004403
15	Cob_v004397	-	putative methyltransferase	AMCV02000009.1	1094852	1095724	Region09-1	T1PKS	NA	NA	cluster12	NA	Cob_v004403
15	Cob_v004398	-	Ferric/cupric reductase transmembrane component B	AMCV02000009.1	1096249	1098567	Region09-1	T1PKS	NA	NA	cluster12	NA	Cob_v004403
15	Cob_v004399	-	Fumipyrrole biosynthesis protein C	AMCV02000009.1	1098651	1100684	Region09-1	T1PKS	NA	NA	cluster12	NA	Cob_v004403
15	Cob_v004400	-	Cysteine synthase	AMCV02000009.1	1101607	1103433	Region09-1	T1PKS	NA	NA	cluster12	NA	Cob_v004403
15	Cob_v004401	-	hypothetical protein	AMCV02000009.1	1106051	1107062	Region09-1	T1PKS	NA	NA	cluster12	NA	Cob_v004403
15	Cob_v004402	-	Long-chain-fatty-acid--CoA ligase FadD13	AMCV02000009.1	1108632	1110131	Region09-1	T1PKS	NA	NA	cluster12	NA	Cob_v004403
15	Cob_v004403	CoPKS9	Highly reducing polyketide synthase gloL	AMCV02000009.1	1111318	1119334	Region09-1	T1PKS	PKS	KS-AT-DH-MT-ER-KR-PP	cluster12	PKS	Cob_v004403
15	Cob_v004404	-	Drug resistance protein	AMCV02000009.1	1122965	1124969	Region09-1	T1PKS	NA	NA	cluster12	NA	Cob_v004403
15	Cob_v004405	-	putative mitochondrial outer membrane protein	AMCV02000009.1	1125740	1126313	Region09-1	T1PKS	NA	NA	cluster12	NA	Cob_v004403
15	Cob_v004406	-	hypothetical protein	AMCV02000009.1	1128037	1128432	Region09-1	T1PKS	NA	NA	cluster12	NA	Cob_v004403
15	Cob_v004407	-	putative flavin-containing monoamine oxidase A	AMCV02000009.1	1128627	1131543	Region09-1	T1PKS	NA	NA	cluster12	NA	Cob_v004403
15	Cob_v004408	-	Arylsulfatase	AMCV02000009.1	1132349	1134427	Region09-1	T1PKS	NA	NA	cluster12	NA	Cob_v004403
15	Cob_v004409	-	hypothetical protein	AMCV02000009.1	1135943	1136515	Region09-1	T1PKS	NA	NA	cluster12	NA	Cob_v004403
15	Cob_v004410	-	hypothetical protein	AMCV02000009.1	1138597	1139556	NA	NA	NA	NA	cluster12	NA	Cob_v004403
15	Cob_v004411	-	putative U6 snRNA-associated Sm-like protein LSm4	AMCV02000009.1	1140244	1143343	NA	NA	NA	NA	cluster12	NA	Cob_v004403
15	Cob_v004412	-	Multidrug resistance protein 1	AMCV02000009.1	1144918	1146783	NA	NA	NA	NA	cluster13	NA	Cob_v004422
16	Cob_v004412	-	Multidrug resistance protein 1	AMCV02000009.1	1144918	1146783	NA	NA	NA	NA	cluster12	NA	Cob_v004403
16	Cob_v004413	-	putative 2-succinyl-6-hydroxy-2%2C4-cyclohexadiene-1-carboxylate synthase	AMCV02000009.1	1149477	1150469	NA	NA	NA	NA	cluster13	NA	Cob_v004422
16	Cob_v004414	-	Alpha-amylase	AMCV02000009.1	1150910	1152475	NA	NA	NA	NA	cluster13	NA	Cob_v004422
16	Cob_v004415	-	hypothetical protein	AMCV02000009.1	1167946	1168621	NA	NA	NA	NA	cluster13	NA	Cob_v004422
16	Cob_v004416	-	hypothetical protein	AMCV02000009.1	1170460	1171056	Region09-2	T1PKS	NA	NA	cluster13	NA	Cob_v004422
16	Cob_v004417	-	Repressible high-affinity phosphate permease	AMCV02000009.1	1172072	1174435	Region09-2	T1PKS	NA	NA	cluster13	NA	Cob_v004422
16	Cob_v004418	-	hypothetical protein	AMCV02000009.1	1175948	1177276	Region09-2	T1PKS	NA	NA	cluster13	NA	Cob_v004422
16	Cob_v004419	-	Homoserine O-acetyltransferase	AMCV02000009.1	1178338	1180068	Region09-2	T1PKS	NA	NA	cluster13	NA	Cob_v004422
16	Cob_v004420	-	THO complex subunit 2	AMCV02000009.1	1181003	1186610	Region09-2	T1PKS	NA	NA	cluster13	NA	Cob_v004422
16	Cob_v004421	-	hypothetical protein	AMCV02000009.1	1187066	1188232	Region09-2	T1PKS	NA	NA	cluster13	NA	Cob_v004422
16	Cob_v004422	CoPKS10	Non-reducing polyketide synthase pks27	AMCV02000009.1	1189106	1195824	Region09-2	T1PKS	PKS	KS-AT-DH-PP-TE	cluster13	PKS	Cob_v004422
16	Cob_v004423	-	NAD-dependent epimerase/dehydratase FUM13	AMCV02000009.1	1197618	1198751	Region09-2	terpene	NA	NA	NA	NA	NA
16	Cob_v004424	-	Pristinol synthase	AMCV02000009.1	1200782	1202123	Region09-2	terpene	NA	NA	NA	NA	NA
16	Cob_v004425	-	hypothetical protein	AMCV02000009.1	1206229	1206820	Region09-2	terpene	NA	NA	NA	NA	NA
16	Cob_v004426	-	1-phosphatidylinositol phosphodiesterase	AMCV02000009.1	1207371	1208423	Region09-2	terpene	NA	NA	NA	NA	NA
16	Cob_v004427	-	hypothetical protein	AMCV02000009.1	1213457	1215180	Region09-2	terpene	NA	NA	NA	NA	NA
17	Cob_v004445	-	Sterol 24-C-methyltransferase erg-4	AMCV02000009.1	2453670	2457389	Region09-3	T1PKS	NA	NA	NA	NA	NA
17	Cob_v004446	-	Pre-mRNA-splicing factor slt-11	AMCV02000009.1	2459370	2460475	Region09-3	T1PKS	NA	NA	NA	NA	NA
17	Cob_v004447	-	Mitochondrial zinc maintenance protein 1	AMCV02000009.1	2460675	2461294	Region09-3	T1PKS	NA	NA	NA	NA	NA
17	Cob_v004448	-	Zuotin	AMCV02000009.1	2461485	2462881	Region09-3	T1PKS	NA	NA	NA	NA	NA
17	Cob_v004449	CoPKS11	Reducing polyketide synthase FUB1	AMCV02000009.1	2463420	2471051	Region09-3	T1PKS	PKS-like	KS-AT-DH-ER-KR	cluster14	PKS	Cob_v004449
17	Cob_v004450	-	Multidrug resistance protein 3	AMCV02000009.1	2536144	2537985	NA	NA	NA	NA	cluster14	NA	Cob_v004449
18	Cob_v004816	-	hypothetical protein	AMCV02000011.1	389366	390704	Region11-1	T1PKS	NA	NA	NA	NA	NA
18	Cob_v004817	-	hypothetical protein	AMCV02000011.1	394467	395254	Region11-1	terpene	NA	NA	NA	NA	NA
18	Cob_v004818	CoTS2	Ophiobolin F synthase	AMCV02000011.1	397493	399742	Region11-1	terpene	NA	NA	NA	NA	NA
18	Cob_v004819	-	Cytochrome P450 monooxygenase BOA3	AMCV02000011.1	400568	403407	Region11-1	terpene	NA	NA	NA	NA	NA
18	Cob_v004820	-	hypothetical protein	AMCV02000011.1	404506	405531	Region11-1	terpene	NA	NA	NA	NA	NA
18	Cob_v004821	-	Cytochrome P450 monooxygenase alt3	AMCV02000011.1	405965	409741	Region11-1	terpene	NA	NA	NA	NA	NA
19	Cob_v004900	-	hypothetical protein	AMCV02000011.1	749149	749851	Region11-2	terpene	NA	NA	NA	NA	NA
19	Cob_v004901	CoTS3	Pristinol synthase	AMCV02000011.1	750518	751811	Region11-2	terpene	NA	NA	NA	NA	NA
19	Cob_v004902	-	Vanillyl-alcohol oxidase	AMCV02000011.1	754063	756123	Region11-2	terpene	NA	NA	NA	NA	NA
19	Cob_v004903	-	hypothetical protein	AMCV02000011.1	756410	757787	Region11-2	terpene	NA	NA	NA	NA	NA
20	Cob_v005101	-	hypothetical protein	AMCV02000011.1	1562188	1563117	Region11-3	terpene	NA	NA	NA	NA	NA
20	Cob_v005102	-	putative trans-sulfuration enzyme	AMCV02000011.1	1563967	1565281	Region11-3	terpene	NA	NA	NA	NA	NA
20	Cob_v005103	CoTS4	Germacrene A synthase	AMCV02000011.1	1566000	1567513	Region11-3	terpene	NA	NA	NA	NA	NA
20	Cob_v005104	-	Uncharacterized protein	AMCV02000011.1	1569338	1570066	Region11-3	terpene	NA	NA	NA	NA	NA
20	Cob_v005105	-	hypothetical protein	AMCV02000011.1	1574896	1575819	Region11-3	terpene	NA	NA	NA	NA	NA
21	Cob_v005311	-	E3 ubiquitin-protein ligase dbl4	AMCV02000013.1	212421	216435	Region13-1	terpene	NA	NA	NA	NA	NA
21	Cob_v005312	-	Peroxiredoxin-5	AMCV02000013.1	216515	217267	Region13-1	terpene	NA	NA	NA	NA	NA
21	Cob_v005313	CoTS5	(-)-delta-cadinene synthase	AMCV02000013.1	217867	219274	Region13-1	terpene	NA	NA	NA	NA	NA
21	Cob_v005314	-	Histone chaperone ASF1	AMCV02000013.1	220912	221915	Region13-1	terpene	NA	NA	NA	NA	NA
21	Cob_v005315	-	mRNA 3'-end-processing protein RNA14	AMCV02000013.1	223182	226602	Region13-1	terpene	NA	NA	NA	NA	NA
22	Cob_v005821	-	hypothetical protein	AMCV02000015.1	791793	792779	Region15-1	terpene	NA	NA	NA	NA	NA
22	Cob_v005822	-	hypothetical protein	AMCV02000015.1	793072	795150	Region15-1	indole	NA	NA	NA	NA	NA
22	Cob_v005823	-	hypothetical protein	AMCV02000015.1	795303	796330	Region15-1	indole	NA	NA	NA	NA	NA
22	Cob_v005824	-	4'-demethylrebeccamycin synthase	AMCV02000015.1	797061	798365	Region15-1	indole	NA	NA	NA	NA	NA
22	Cob_v005825	CoDMATS2	4-O-dimethylallyl-L-tyrosine synthase	AMCV02000015.1	799021	800387	Region15-1	indole	DMATS	Prenyltransferase	cluster15	DMAT	Cob_v005825
22	Cob_v005826	-	Cytochrome P450 monooxygenase aclL	AMCV02000015.1	802235	803981	Region15-1	indole	NA	NA	cluster15	NA	Cob_v005825
22	Cob_v005827	-	Sterol uptake control protein 2	AMCV02000015.1	804245	805543	Region15-1	indole	NA	NA	cluster15	NA	Cob_v005825
22	Cob_v005828	-	Fusicoccadiene synthase	AMCV02000015.1	807554	809952	Region15-1	indole	NA	NA	cluster15	NA	Cob_v005825
22	Cob_v005829	-	Cytochrome P450 monooxygenase aclL	AMCV02000015.1	811267	812989	NA	NA	NA	NA	cluster15	NA	Cob_v005825
22	Cob_v005830	-	UPF0382 membrane protein	AMCV02000015.1	813501	814035	NA	NA	NA	NA	cluster15	NA	Cob_v005825
22	Cob_v005831	-	putative endo-1%2C3(4)-beta-glucanase	AMCV02000015.1	814240	816630	NA	NA	NA	NA	cluster15	NA	Cob_v005825
22	Cob_v005832	-	hypothetical protein	AMCV02000015.1	817572	818870	NA	NA	NA	NA	cluster15	NA	Cob_v005825
22	Cob_v005833	-	hypothetical protein	AMCV02000015.1	820046	821407	NA	NA	NA	NA	cluster15	NA	Cob_v005825
22	Cob_v005834	-	hypothetical protein	AMCV02000015.1	822413	826620	NA	NA	NA	NA	cluster15	NA	Cob_v005825
22	Cob_v005835	-	hypothetical protein	AMCV02000015.1	826729	827538	NA	NA	NA	NA	cluster15	NA	Cob_v005825
22	Cob_v005836	-	hypothetical protein	AMCV02000015.1	828108	828693	NA	NA	NA	NA	cluster15	NA	Cob_v005825
22	Cob_v005837	-	Leptomycin B resistance protein pmd1	AMCV02000015.1	829534	833884	NA	NA	NA	NA	cluster15	NA	Cob_v005825
22	Cob_v005838	-	hypothetical protein	AMCV02000015.1	834928	838424	NA	NA	NA	NA	cluster15	NA	Cob_v005825
23	Cob_v005852	-	ZEB2-regulated ABC transporter 1	AMCV02000015.1	887483	892629	NA	NA	NA	NA	cluster16	NA	Cob_v005856
23	Cob_v005853	-	FAD-dependent monooxygenase apdD	AMCV02000015.1	893775	895535	Region15-2	indole	NA	NA	cluster16	NA	Cob_v005856
23	Cob_v005854	-	O-methyltransferase gedA	AMCV02000015.1	896430	897635	Region15-2	indole	NA	NA	cluster16	NA	Cob_v005856
23	Cob_v005855	-	hypothetical protein	AMCV02000015.1	898123	899135	Region15-2	indole	NA	NA	cluster16	NA	Cob_v005856
23	Cob_v005856	CoDMATS3	Indole prenyltransferase tdiB	AMCV02000015.1	899537	900976	Region15-2	indole	DMATS	Prenyltransferase	cluster16	DMAT	Cob_v005856
23	Cob_v005857	-	Cytochrome P450 monooxygenase AMT3	AMCV02000015.1	901699	903456	Region15-2	indole	NA	NA	cluster16	NA	Cob_v005856
23	Cob_v005858	-	Cytochrome b5-like reductase apf12	AMCV02000015.1	904784	909011	Region15-2	indole	NA	NA	cluster16	NA	Cob_v005856
23	Cob_v005859	-	hypothetical protein	AMCV02000015.1	910590	911519	NA	NA	NA	NA	cluster16	NA	Cob_v005856
23	Cob_v005860	-	Ent-kaurene oxidase	AMCV02000015.1	914195	916216	Region15-3	indole	NA	NA	cluster16	NA	Cob_v005856
23	Cob_v005861	-	Cytochrome P450 monooxygenase BOT4	AMCV02000015.1	917061	919023	Region15-3	terpene	NA	NA	cluster16	NA	Cob_v005856
23	Cob_v005862	-	Cytochrome P450 monooxygenase BOT4	AMCV02000015.1	919077	921106	Region15-3	terpene	NA	NA	cluster16	NA	Cob_v005856
23	Cob_v005863	CoTS6	Aristolochene synthase	AMCV02000015.1	921744	922907	Region15-3	terpene	NA	NA	cluster16	NA	Cob_v005856
23	Cob_v005864	-	Short-chain dehydrogenase/reductase ATR7	AMCV02000015.1	923277	924460	Region15-3	terpene	NA	NA	cluster16	NA	Cob_v005856
23	Cob_v005865	-	hypothetical protein	AMCV02000015.1	927187	929477	Region15-3	terpene	NA	NA	cluster16	NA	Cob_v005856
23	Cob_v005866	-	Serine O-succinyltransferase	AMCV02000015.1	929986	931545	Region15-3	terpene	NA	NA	cluster16	NA	Cob_v005856
23	Cob_v005867	-	Nudix hydrolase 14	AMCV02000015.1	932062	933003	NA	NA	NA	NA	cluster16	NA	Cob_v005856
23	Cob_v005868	-	ADP-ribose pyrophosphatase	AMCV02000015.1	933044	933786	NA	NA	NA	NA	cluster16	NA	Cob_v005856
23	Cob_v005869	-	NAD-dependent protein deacetylase hst2-1	AMCV02000015.1	935479	940073	NA	NA	NA	NA	cluster16	NA	Cob_v005856
23	Cob_v005870	-	hypothetical protein	AMCV02000015.1	952267	952659	NA	NA	NA	NA	cluster16	NA	Cob_v005856
23	Cob_v005871	-	putative pectate lyase E	AMCV02000015.1	957039	957839	NA	NA	NA	NA	cluster16	NA	Cob_v005856
23	Cob_v005872	-	2-oxoglutarate-dependent dioxygenase gloF	AMCV02000015.1	958635	959736	NA	NA	NA	NA	cluster16	NA	Cob_v005856
24	Cob_v005992	-	Acyl-coenzyme A thioesterase 8	AMCV02000015.1	1443847	1445031	Region15-4	terpene	NA	NA	NA	NA	NA
24	Cob_v005993	-	Phytoene desaturase	AMCV02000015.1	1448728	1450467	Region15-4	terpene	NA	NA	NA	NA	NA
24	Cob_v005994	CoTS7	Bifunctional lycopene cyclase/phytoene synthase	AMCV02000015.1	1452744	1454615	Region15-4	terpene	NA	NA	NA	NA	NA
24	Cob_v005995	-	Uncharacterized protein	AMCV02000015.1	1455895	1456970	Region15-4	terpene	NA	NA	NA	NA	NA
24	Cob_v005996	-	putative cryptochrome DASH	AMCV02000015.1	1457858	1459990	Region15-4	terpene	NA	NA	NA	NA	NA
24	Cob_v005997	-	hypothetical protein	AMCV02000015.1	1461101	1463163	Region15-4	terpene	NA	NA	NA	NA	NA
25	Cob_v006012	-	hypothetical protein	AMCV02000015.1	1534642	1536975	NA	NA	NA	NA	cluster17	NA	Cob_v006020
25	Cob_v006013	-	Cell wall integrity protein scw1	AMCV02000015.1	1544399	1545979	NA	NA	NA	NA	cluster17	NA	Cob_v006020
25	Cob_v006014	-	5'-hydroxyaverantin dehydrogenase	AMCV02000015.1	1556800	1557852	NA	NA	NA	NA	cluster17	NA	Cob_v006020
25	Cob_v006015	-	Ras-related protein Rap1	AMCV02000015.1	1569981	1571074	NA	NA	NA	NA	cluster17	NA	Cob_v006020
25	Cob_v006016	-	hypothetical protein	AMCV02000015.1	1575866	1576759	NA	NA	NA	NA	cluster17	NA	Cob_v006020
25	Cob_v006017	-	hypothetical protein	AMCV02000015.1	1579990	1582124	NA	NA	NA	NA	cluster17	NA	Cob_v006020
25	Cob_v006018	-	hypothetical protein	AMCV02000015.1	1583450	1585272	NA	NA	NA	NA	cluster17	NA	Cob_v006020
25	Cob_v006019	-	hypothetical protein	AMCV02000015.1	1593307	1594536	Region15-5	indole	NA	NA	cluster17	NA	Cob_v006020
25	Cob_v006020	CoDMATS4	Indole prenyltransferase tdiB	AMCV02000015.1	1599322	1600757	Region15-5	indole	DMATS	Prenyltransferase	cluster17	DMAT	Cob_v006020
25	Cob_v006021	-	hypothetical protein	AMCV02000015.1	1603019	1606049	Region15-5	indole	NA	NA	NA	NA	NA
26	Cob_v006170	-	3-hydroxybenzoate 6-hydroxylase	AMCV02000016.1	196989	198663	NA	NA	NA	NA	cluster18	NA	Cob_v006182
26	Cob_v006171	-	hypothetical protein	AMCV02000016.1	199791	200336	NA	NA	NA	NA	cluster18	NA	Cob_v006182
26	Cob_v006172	-	Non-reducing end alpha-L-arabinofuranosidase BoGH43A	AMCV02000016.1	202555	204496	NA	NA	NA	NA	cluster18	NA	Cob_v006182
26	Cob_v006173	-	Ubiquitin	AMCV02000016.1	204918	205767	NA	NA	NA	NA	cluster18	NA	Cob_v006182
26	Cob_v006174	-	Cytochrome P450 monooxygenase gsfF	AMCV02000016.1	207338	208987	NA	NA	NA	NA	cluster18	NA	Cob_v006182
26	Cob_v006175	-	FAD-linked oxidoreductase apf9	AMCV02000016.1	209643	213732	NA	NA	NA	NA	cluster18	NA	Cob_v006182
26	Cob_v006176	-	Cytochrome P450 monooxygenase apf7	AMCV02000016.1	214128	215987	Region16-1	NRPS	NA	NA	cluster18	NA	Cob_v006182
26	Cob_v006177	-	putative branched-chain-amino-acid aminotransferase TOXF	AMCV02000016.1	216277	219477	Region16-1	NRPS	NA	NA	cluster18	NA	Cob_v006182
26	Cob_v006178	CoPKS12	Fatty acid synthase apf5	AMCV02000016.1	220881	225601	Region16-1	NRPS	KS-only	KS	cluster18	NA	Cob_v006182
26	Cob_v006179	-	2%2C5-dichloro-2%2C5-cyclohexadiene-1%2C4-diol dehydrogenase	AMCV02000016.1	225929	226873	Region16-1	NRPS	NA	NA	cluster18	NA	Cob_v006182
26	Cob_v006180	-	Norsolorinic acid ketoreductase nor1	AMCV02000016.1	227604	228362	Region16-1	NRPS	NA	NA	cluster18	NA	Cob_v006182
26	Cob_v006181	-	Efflux pump apf11	AMCV02000016.1	228672	231897	Region16-1	NRPS	NA	NA	cluster18	NA	Cob_v006182
26	Cob_v006182	CoNRPS4	Apicidin F synthase	AMCV02000016.1	232342	247214	Region16-1	NRPS	NRPS	A-PP-C-C-A-PP-C-A-PP-C-A-PP-C	cluster18	NRPS	Cob_v006182
26	Cob_v006183	-	Apicidin F cluster transcription factor apf2	AMCV02000016.1	247898	249014	Region16-1	NRPS	NA	NA	cluster18	NA	Cob_v006182
26	Cob_v006184	-	hypothetical protein	AMCV02000016.1	252770	253990	Region16-1	NRPS	NA	NA	cluster18	NA	Cob_v006182
26	Cob_v006185	-	Transposon Tf2-8 polyprotein	AMCV02000016.1	253469	256210	Region16-1	NRPS	NA	NA	cluster18	NA	Cob_v006182
26	Cob_v006186	-	hypothetical protein	AMCV02000016.1	309572	309925	NA	NA	NA	NA	cluster18	NA	Cob_v006182
26	Cob_v006187	-	hypothetical protein	AMCV02000016.1	311403	311887	NA	NA	NA	NA	cluster18	NA	Cob_v006182
26	Cob_v006188	-	Phosphate-repressible phosphate permease pho-4	AMCV02000016.1	312582	314542	NA	NA	NA	NA	cluster18	NA	Cob_v006182
26	Cob_v006189	-	Clavaminate synthase-like protein	AMCV02000016.1	316606	317922	NA	NA	NA	NA	cluster18	NA	Cob_v006182
26	Cob_v006190	-	High-affinity methionine permease	AMCV02000016.1	318546	320374	NA	NA	NA	NA	cluster18	NA	Cob_v006182
27	Cob_v006257	-	Quinate permease	AMCV02000016.1	578107	579782	NA	NA	NA	NA	cluster19	NA	Cob_v006271
27	Cob_v006258	-	Positive regulator of purine utilization	AMCV02000016.1	585586	587944	NA	NA	NA	NA	cluster19	NA	Cob_v006271
27	Cob_v006259	-	hypothetical protein	AMCV02000016.1	593822	594402	NA	NA	NA	NA	cluster19	NA	Cob_v006271
27	Cob_v006260	-	Pyrimidine pathway regulatory protein 1	AMCV02000016.1	594632	597667	NA	NA	NA	NA	cluster19	NA	Cob_v006271
27	Cob_v006261	-	Exoglucanase 1	AMCV02000016.1	599206	600915	NA	NA	NA	NA	cluster19	NA	Cob_v006271
27	Cob_v006262	-	Chromatin structure-remodeling complex subunit sfh1	AMCV02000016.1	605343	607138	NA	NA	NA	NA	cluster19	NA	Cob_v006271
27	Cob_v006263	-	Allergen Asp f 7-like protein	AMCV02000016.1	608015	608972	NA	NA	NA	NA	cluster19	NA	Cob_v006271
27	Cob_v006264	-	hypothetical protein	AMCV02000016.1	611124	614084	NA	NA	NA	NA	cluster19	NA	Cob_v006271
27	Cob_v006265	-	hypothetical protein	AMCV02000016.1	614700	615466	NA	NA	NA	NA	cluster19	NA	Cob_v006271
27	Cob_v006266	-	Glutaminyl-peptide cyclotransferase	AMCV02000016.1	633640	634835	Region16-2	T1PKS	NA	NA	cluster19	NA	Cob_v006271
27	Cob_v006267	-	Efflux pump patC	AMCV02000016.1	635549	637895	Region16-2	T1PKS	NA	NA	cluster19	NA	Cob_v006271
27	Cob_v006268	-	putative uncharacterized transporter YgaY	AMCV02000016.1	639768	646933	Region16-2	T1PKS	NA	NA	cluster19	NA	Cob_v006271
27	Cob_v006269	-	3-hydroxyadipyl-CoA dehydrogenase	AMCV02000016.1	647146	648079	Region16-2	T1PKS	NA	NA	cluster19	NA	Cob_v006271
27	Cob_v006270	-	Asparagine synthetase domain-containing protein	AMCV02000016.1	649828	651645	Region16-2	T1PKS	NA	NA	cluster19	NA	Cob_v006271
27	Cob_v006271	CoPKS13	Methylphloroacetophenone synthase	AMCV02000016.1	652545	660293	Region16-2	T1PKS	PKS	KS-AT-DH-PP-MT	cluster19	PKS	Cob_v006271
27	Cob_v006272	-	O-methyltransferase tpcA	AMCV02000016.1	661093	662820	Region16-2	T1PKS	NA	NA	cluster19	NA	Cob_v006271
27	Cob_v006273	-	FAD-dependent monooxygenase OpS4	AMCV02000016.1	664055	665431	Region16-2	T1PKS	NA	NA	cluster19	NA	Cob_v006271
27	Cob_v006274	-	hypothetical protein	AMCV02000016.1	669208	671077	Region16-2	T1PKS	NA	NA	NA	NA	NA
27	Cob_v006275	-	hypothetical protein	AMCV02000016.1	671475	672350	Region16-2	T1PKS	NA	NA	NA	NA	NA
27	Cob_v006276	-	hypothetical protein	AMCV02000016.1	672885	674392	Region16-2	T1PKS	NA	NA	NA	NA	NA
27	Cob_v006277	-	Succinate--hydroxymethylglutarate CoA-transferase	AMCV02000016.1	674869	678316	Region16-2	T1PKS	NA	NA	NA	NA	NA
27	Cob_v006278	-	hypothetical protein	AMCV02000016.1	678384	678847	Region16-2	T1PKS	NA	NA	NA	NA	NA
-	Cob_v006324	-	Fumagillin beta-trans-bergamotene synthase	AMCV02000016.1	891378	893969	NA	NA	DMATS	Prenyltransferase	NA	NA	NA
-	Cob_v006411	-	Lysophospholipase	AMCV02000017.1	195341	197287	NA	NA	trans-AT	AT	NA	NA	NA
28	Cob_v006439	-	Heterokaryon incompatibility protein 6%2C OR allele	AMCV02000017.1	313664	314834	Region17-1	terpene	NA	NA	NA	NA	NA
28	Cob_v006440	CoTS8	Alpha-cuprenene synthase COP6	AMCV02000017.1	316624	318238	Region17-1	terpene	NA	NA	NA	NA	NA
28	Cob_v006441	-	hypothetical protein	AMCV02000017.1	322828	323514	Region17-1	terpene	NA	NA	NA	NA	NA
29	Cob_v006911	-	hypothetical protein	AMCV02000018.1	235115	237322	NA	NA	NA	NA	cluster20	NA	Cob_v006919
29	Cob_v006912	-	Citrate synthase	AMCV02000018.1	239530	240954	NA	NA	NA	NA	cluster20	NA	Cob_v006919
29	Cob_v006913	-	hypothetical protein	AMCV02000018.1	242154	243108	Region18-1	T1PKS	NA	NA	cluster20	NA	Cob_v006919
29	Cob_v006914	-	Itaconate transport protein	AMCV02000018.1	243588	246653	Region18-1	T1PKS	NA	NA	cluster20	NA	Cob_v006919
29	Cob_v006915	-	hypothetical protein	AMCV02000018.1	250599	251086	Region18-1	T1PKS	NA	NA	cluster20	NA	Cob_v006919
29	Cob_v006916	-	hypothetical protein	AMCV02000018.1	252646	253952	Region18-1	T1PKS	NA	NA	cluster20	NA	Cob_v006919
29	Cob_v006917	-	hypothetical protein	AMCV02000018.1	255122	255709	Region18-1	T1PKS	NA	NA	cluster20	NA	Cob_v006919
29	Cob_v006918	-	UPF0619 GPI-anchored membrane protein	AMCV02000018.1	256986	257800	Region18-1	T1PKS	NA	NA	cluster20	NA	Cob_v006919
29	Cob_v006919	CoPKS14	Highly reducing polyketide synthase azaB	AMCV02000018.1	260390	269385	Region18-1	T1PKS	PKS	KS-AT-DH-MT-ER-KR-PP	cluster20	PKS	Cob_v006919
29	Cob_v006920	-	Secondary metabolism regulator laeA	AMCV02000018.1	272020	274700	Region18-1	T1PKS	NA	NA	NA	NA	NA
29	Cob_v006921	-	N-methyltransferase vrtF	AMCV02000018.1	275867	276595	Region18-1	T1PKS	NA	NA	NA	NA	NA
29	Cob_v006922	-	4-hydroxytryptamine kinase	AMCV02000018.1	277503	278795	Region18-1	T1PKS	NA	NA	NA	NA	NA
29	Cob_v006923	-	hypothetical protein	AMCV02000018.1	285594	287635	Region18-1	T1PKS	NA	NA	NA	NA	NA
29	Cob_v006924	-	NAD(P)H-hydrate epimerase	AMCV02000018.1	287739	288705	Region18-1	T1PKS	NA	NA	NA	NA	NA
30	Cob_v007217	-	Aspyridones efflux protein apdF	AMCV02000018.1	1414886	1416230	NA	NA	NA	NA	cluster21	NA	Cob_v007232
30	Cob_v007218	-	Transcription factor lepE	AMCV02000018.1	1416912	1419713	NA	NA	NA	NA	cluster21	NA	Cob_v007232
30	Cob_v007219	-	Short-chain dehydrogenase/reductase SAT3	AMCV02000018.1	1419872	1420887	NA	NA	NA	NA	cluster21	NA	Cob_v007232
30	Cob_v007220	-	Transcription factor gsfR2	AMCV02000018.1	1421394	1423088	NA	NA	NA	NA	cluster21	NA	Cob_v007232
30	Cob_v007221	-	Laccase-1	AMCV02000018.1	1423307	1426692	NA	NA	NA	NA	cluster21	NA	Cob_v007232
30	Cob_v007222	-	Inositol oxygenase 1	AMCV02000018.1	1428953	1429969	Region18-2	NRPS-like	NA	NA	cluster21	NA	Cob_v007232
30	Cob_v007223	-	hypothetical protein	AMCV02000018.1	1431913	1434514	Region18-2	NRPS-like	NA	NA	cluster21	NA	Cob_v007232
30	Cob_v007224	-	Maltose permease MAL31	AMCV02000018.1	1436120	1437939	Region18-2	NRPS-like	NA	NA	cluster21	NA	Cob_v007232
30	Cob_v007225	-	putative transporter	AMCV02000018.1	1440328	1445592	Region18-2	NRPS-like	NA	NA	cluster21	NA	Cob_v007232
30	Cob_v007226	-	alcohol dehydrogenase	AMCV02000018.1	1445669	1446698	Region18-2	NRPS-like	NA	NA	cluster21	NA	Cob_v007232
30	Cob_v007227	CoNRPSL3	Non-canonical non-ribosomal peptide synthetase FUB8	AMCV02000018.1	1447332	1451340	Region18-2	NRPS-like	NRPS-like*	A-PP	cluster21	NRPS-Like	Cob_v007232
30	Cob_v007228	-	hypothetical protein	AMCV02000018.1	1451491	1452183	Region18-2	NRPS-like	NA	NA	cluster21	NA	Cob_v007232
30	Cob_v007229	-	Protein-ADP-ribose hydrolase	AMCV02000018.1	1453662	1455539	Region18-2	NRPS-like	NA	NA	cluster21	NA	Cob_v007232
30	Cob_v007230	-	hypothetical protein	AMCV02000018.1	1459425	1460208	Region18-2	NRPS-like	NA	NA	cluster21	NA	Cob_v007232
30	Cob_v007231	-	L-amino-acid oxidase	AMCV02000018.1	1463975	1466104	Region18-2	NRPS-like	NA	NA	cluster21	NA	Cob_v007232
30	Cob_v007232	CoNRPSL4	Non-canonical non-ribosomal peptide synthetase FUB8	AMCV02000018.1	1466631	1470210	Region18-2	NRPS-like	NRPS-like*	A-PP	cluster21	NRPS-Like	Cob_v007232
30	Cob_v007233	-	Bifunctional cytochrome P450/NADPH--P450 reductase	AMCV02000018.1	1471791	1475341	Region18-2	NRPS-like	NA	NA	cluster21	NA	Cob_v007232
30	Cob_v007234	-	hypothetical protein	AMCV02000018.1	1476098	1476617	Region18-2	NRPS-like	NA	NA	cluster21	NA	Cob_v007232
30	Cob_v007235	-	Enoyl-CoA hydratase AFT3-1	AMCV02000018.1	1477228	1478613	Region18-2	NRPS-like	NA	NA	cluster21	NA	Cob_v007232
30	Cob_v007236	-	Cutinase transcription factor 1 beta	AMCV02000018.1	1479690	1482382	Region18-2	NRPS-like	NA	NA	cluster21	NA	Cob_v007232
30	Cob_v007237	-	hypothetical protein	AMCV02000018.1	1483250	1491545	NA	NA	NA	NA	cluster21	NA	Cob_v007232
30	Cob_v007238	-	hypothetical protein	AMCV02000018.1	1495893	1496984	NA	NA	NA	NA	cluster21	NA	Cob_v007232
30	Cob_v007239	-	Sulfoquinovosyl transferase SQD2	AMCV02000018.1	1501266	1502477	NA	NA	NA	NA	cluster21	NA	Cob_v007232
30	Cob_v007240	-	UDP-glucose 6-dehydrogenase 1	AMCV02000018.1	1505047	1506665	NA	NA	NA	NA	cluster21	NA	Cob_v007232
30	Cob_v007241	-	Filamentous hemagglutinin	AMCV02000018.1	1508410	1509887	NA	NA	NA	NA	cluster21	NA	Cob_v007232
30	Cob_v007242	-	Glucose/galactose transporter	AMCV02000018.1	1510248	1512035	NA	NA	NA	NA	cluster21	NA	Cob_v007232
30	Cob_v007243	-	Botcinic acid biosynthesis cluster B protein 16	AMCV02000018.1	1524348	1525185	NA	NA	NA	NA	cluster21	NA	Cob_v007232
30	Cob_v007244	-	FAD-dependent monooxygenase mdpD	AMCV02000018.1	1528513	1530232	NA	NA	NA	NA	cluster21	NA	Cob_v007232
30	Cob_v007245	-	hypothetical protein	AMCV02000018.1	1532389	1533333	NA	NA	NA	NA	cluster21	NA	Cob_v007232
30	Cob_v007246	-	High-affinity fructose transporter ght6	AMCV02000018.1	1536097	1537993	NA	NA	NA	NA	cluster21	NA	Cob_v007232
30	Cob_v007247	-	hypothetical protein	AMCV02000018.1	1538217	1538987	NA	NA	NA	NA	cluster21	NA	Cob_v007232
31	Cob_v007403	-	Alpha-ketoglutarate-dependent sulfonate dioxygenase	AMCV02000020.1	13701	14233	Region20-1	indole	NA	NA	NA	NA	NA
31	Cob_v007404	CoDMATS5	Xanthone prenyltransferase A	AMCV02000020.1	21579	22499	Region20-1	indole	DMATS	Prenyltransferase	NA	NA	NA
31	Cob_v007405	-	hypothetical protein	AMCV02000020.1	23945	25184	Region20-1	indole	NA	NA	NA	NA	NA
31	Cob_v007406	-	Aspergillopepsin-2	AMCV02000020.1	26662	27453	Region20-1	indole	NA	NA	NA	NA	NA
31	Cob_v007407	-	Cytochrome P450 monooxygenase gsfF	AMCV02000020.1	27705	29516	Region20-1	indole	NA	NA	NA	NA	NA
32	Cob_v007440	-	Unsaturated rhamnogalacturonyl hydrolase YteR	AMCV02000020.1	129063	130262	Region20-2	fungal-RiPP	NA	NA	NA	NA	NA
32	Cob_v007441	-	hypothetical protein	AMCV02000020.1	132894	134721	Region20-2	fungal-RiPP	NA	NA	NA	NA	NA
32	Cob_v007442	-	Poly [ADP-ribose] polymerase 2	AMCV02000020.1	135942	138254	Region20-2	fungal-RiPP	NA	NA	NA	NA	NA
32	Cob_v007443	-	hypothetical protein	AMCV02000020.1	139888	140671	Region20-2	fungal-RiPP	NA	NA	NA	NA	NA
32	Cob_v007444	-	Immunoglobulin G-binding protein A	AMCV02000020.1	142070	142926	Region20-2	fungal-RiPP	NA	NA	NA	NA	NA
32	Cob_v007445	CoRiPP1	putative extracellular serine carboxypeptidase (fungal-RiPP)	AMCV02000020.1	143225	144998	Region20-2	fungal-RiPP	NA	NA	NA	NA	NA
32	Cob_v007446	-	Dehydrogenase xptC	AMCV02000020.1	145328	149119	Region20-2	fungal-RiPP	NA	NA	NA	NA	NA
32	Cob_v007447	-	Oxidase ustYa	AMCV02000020.1	150560	151255	Region20-2	fungal-RiPP	NA	NA	NA	NA	NA
32	Cob_v007448	-	hypothetical protein	AMCV02000020.1	153236	154795	Region20-2	fungal-RiPP	NA	NA	NA	NA	NA
32	Cob_v007449	-	Serine palmitoyltransferase 2	AMCV02000020.1	156966	159370	Region20-2	fungal-RiPP	NA	NA	NA	NA	NA
32	Cob_v007450	-	Lipid phosphate phosphatase 1	AMCV02000020.1	159946	161220	Region20-2	fungal-RiPP	NA	NA	NA	NA	NA
33	Cob_v007479	-	hypothetical protein	AMCV02000020.1	265877	266733	Region20-3	terpene	NA	NA	NA	NA	NA
33	Cob_v007480	-	hypothetical protein	AMCV02000020.1	269267	269936	Region20-3	terpene	NA	NA	NA	NA	NA
33	Cob_v007481	-	Cytochrome P450 monooxygenase lolP1	AMCV02000020.1	270608	272372	Region20-3	terpene	NA	NA	NA	NA	NA
33	Cob_v007482	CoTS9	Alpha-cuprenene synthase COP6	AMCV02000020.1	273316	274358	Region20-3	terpene	NA	NA	NA	NA	NA
33	Cob_v007483	-	Trichothecene efflux pump TRI12	AMCV02000020.1	275640	277959	Region20-3	terpene	NA	NA	NA	NA	NA
33	Cob_v007484	-	hypothetical protein	AMCV02000020.1	278429	279624	Region20-3	terpene	NA	NA	NA	NA	NA
33	Cob_v007485	-	putative hydrolase	AMCV02000020.1	281864	284071	Region20-3	terpene	NA	NA	NA	NA	NA
34	Cob_v007572	-	3-hydroxybenzoate 6-hydroxylase 1	AMCV02000020.1	573414	575207	NA	NA	NA	NA	cluster22	NA	Cob_v007584
34	Cob_v007573	-	Cytochrome P450 monooxygenase patI	AMCV02000020.1	575550	577347	NA	NA	NA	NA	cluster22	NA	Cob_v007584
34	Cob_v007574	-	5-methylthioadenosine/S-adenosylhomocysteine deaminase	AMCV02000020.1	580941	582557	NA	NA	NA	NA	cluster22	NA	Cob_v007584
34	Cob_v007575	-	hypothetical protein	AMCV02000020.1	583032	583496	Region20-4	T1PKS	NA	NA	cluster22	NA	Cob_v007584
34	Cob_v007576	-	hypothetical protein	AMCV02000020.1	583742	584532	Region20-4	T1PKS	NA	NA	cluster22	NA	Cob_v007584
34	Cob_v007577	-	Kievitone hydratase	AMCV02000020.1	588687	589817	Region20-4	T1PKS	NA	NA	cluster22	NA	Cob_v007584
34	Cob_v007578	-	hypothetical protein	AMCV02000020.1	590908	592041	Region20-4	T1PKS	NA	NA	cluster22	NA	Cob_v007584
34	Cob_v007579	-	Dipeptidyl peptidase 4	AMCV02000020.1	595701	598067	Region20-4	T1PKS	NA	NA	cluster22	NA	Cob_v007584
34	Cob_v007580	-	hypothetical protein	AMCV02000020.1	599464	600458	Region20-4	T1PKS	NA	NA	cluster22	NA	Cob_v007584
34	Cob_v007581	CoPKS15	Non-reducing polyketide synthase terA	AMCV02000020.1	601673	609669	Region20-4	T1PKS	PKS	KS-AT-DH-PP-PP-TE-MT	cluster22	PKS	Cob_v007584
34	Cob_v007582	-	hypothetical protein	AMCV02000020.1	610124	610977	Region20-4	T1PKS	NA	NA	cluster22	NA	Cob_v007584
34	Cob_v007583	-	O-methyltransferase bik3	AMCV02000020.1	612867	614282	Region20-4	T1PKS	NA	NA	cluster22	NA	Cob_v007584
34	Cob_v007584	CoPKS16	Orsellinic acid synthase ArmB	AMCV02000020.1	614876	620036	Region20-4	T1PKS	PKS	KS-AT-DH-PP-TE	cluster22	PKS	Cob_v007584
34	Cob_v007585	-	Decarboxylase yanB	AMCV02000020.1	622001	623035	Region20-4	T1PKS	NA	NA	cluster22	NA	Cob_v007584
34	Cob_v007586	CoPKS17	Highly reducing polyketide synthase AFT9-1	AMCV02000020.1	624063	634158	Region20-4	T1PKS	PKS	KS-AT-DH-MT-ER-KR-PP	cluster22	PKS	Cob_v007584
34	Cob_v007587	-	UDP-glucosyltransferase A1	AMCV02000020.1	634955	636477	Region20-4	T1PKS	NA	NA	cluster22	NA	Cob_v007584
34	Cob_v007588	-	Cytochrome P450 monooxygenase patH	AMCV02000020.1	637036	638924	Region20-4	T1PKS	NA	NA	cluster22	NA	Cob_v007584
34	Cob_v007589	-	hypothetical protein	AMCV02000020.1	639616	640487	Region20-4	T1PKS	NA	NA	NA	NA	NA
34	Cob_v007590	-	hypothetical protein	AMCV02000020.1	640658	641662	Region20-4	T1PKS	NA	NA	NA	NA	NA
34	Cob_v007591	-	hypothetical protein	AMCV02000020.1	641969	644851	Region20-4	T1PKS	NA	NA	NA	NA	NA
34	Cob_v007592	-	putative alpha-galactosidase B	AMCV02000020.1	645783	647720	Region20-4	T1PKS	NA	NA	NA	NA	NA
34	Cob_v007593	-	hypothetical protein	AMCV02000020.1	648957	650586	Region20-4	T1PKS	NA	NA	NA	NA	NA
35	Cob_v007861	-	Short chain dehydrogenase atnD	AMCV02000020.1	1493560	1494637	NA	NA	NA	NA	cluster23	NA	Cob_v007868
35	Cob_v007862	-	Vacuolar protein sorting-associated protein 1	AMCV02000020.1	1495298	1498150	NA	NA	NA	NA	cluster23	NA	Cob_v007868
35	Cob_v007863	-	WD repeat-containing protein 26	AMCV02000020.1	1499308	1503076	Region20-5	NRPS-like	NA	NA	cluster23	NA	Cob_v007868
35	Cob_v007864	-	putative hydrolase	AMCV02000020.1	1506388	1507170	Region20-5	NRPS-like	NA	NA	cluster23	NA	Cob_v007868
35	Cob_v007865	-	hypothetical protein	AMCV02000020.1	1508665	1509584	Region20-5	NRPS-like	NA	NA	cluster23	NA	Cob_v007868
35	Cob_v007866	-	hypothetical protein	AMCV02000020.1	1511726	1512166	Region20-5	NRPS-like	NA	NA	cluster23	NA	Cob_v007868
35	Cob_v007867	-	Uncharacterized protein	AMCV02000020.1	1512383	1514368	Region20-5	NRPS-like	NA	NA	cluster23	NA	Cob_v007868
35	Cob_v007868	CoNRPSL5	Linear gramicidin synthase subunit D	AMCV02000020.1	1516207	1520046	Region20-5	NRPS-like	NRPS-like*	A-PP-TE	cluster23	NRPS-Like	Cob_v007868
35	Cob_v007869	-	Queuine tRNA-ribosyltransferase accessory subunit 2	AMCV02000020.1	1520772	1522285	Region20-5	NRPS-like	NA	NA	NA	NA	NA
35	Cob_v007870	-	Secondary metabolism regulator LAE1	AMCV02000020.1	1523026	1524597	Region20-5	NRPS-like	NA	NA	NA	NA	NA
35	Cob_v007871	-	NADH dehydrogenase [ubiquinone] 1 alpha subcomplex subunit N7BM	AMCV02000020.1	1525730	1526407	Region20-5	NRPS-like	NA	NA	NA	NA	NA
35	Cob_v007872	-	CDP-diacylglycerol--glycerol-3-phosphate 3-phosphatidyltransferase	AMCV02000020.1	1526818	1528455	Region20-5	NRPS-like	NA	NA	NA	NA	NA
35	Cob_v007873	-	hypothetical protein	AMCV02000020.1	1529253	1529687	Region20-5	NRPS-like	NA	NA	NA	NA	NA
35	Cob_v007874	-	putative translation initiation factor eIF-2B subunit delta	AMCV02000020.1	1530243	1531657	Region20-5	NRPS-like	NA	NA	NA	NA	NA
35	Cob_v007875	-	Translation initiation factor IF-3	AMCV02000020.1	1532214	1533083	Region20-5	NRPS-like	NA	NA	NA	NA	NA
35	Cob_v007876	-	Mitochondrial inner membrane protease subunit 1	AMCV02000020.1	1533482	1534226	Region20-5	NRPS-like	NA	NA	NA	NA	NA
35	Cob_v007877	-	Vacuolar protein 8	AMCV02000020.1	1534539	1536624	Region20-5	NRPS-like	NA	NA	NA	NA	NA
-	Cob_v008007	-	Lipase 4	AMCV02000021.1	338788	341406	NA	NA	trans-AT	AT	NA	NA	NA
-	Cob_v008017	-	Protoheme IX farnesyltransferase	AMCV02000021.1	382899	386828	NA	NA	DMATS	Prenyltransferase	NA	NA	NA
-	Cob_v008104	-	Polyprenyl transferase pyr6 (IPR017795ではない)	AMCV02000022.1	374864	376079	NA	NA	DMATS	Prenyltransferase	NA	NA	NA
36	Cob_v008213	-	hypothetical protein	AMCV02000022.1	715588	716005	Region22-1	T1PKS	NA	NA	NA	NA	NA
36	Cob_v008214	-	Cobalt/magnesium transport protein CorA	AMCV02000022.1	718482	720392	Region22-1	T1PKS	NA	NA	NA	NA	NA
36	Cob_v008215	-	hypothetical protein	AMCV02000022.1	721504	723014	Region22-1	T1PKS	NA	NA	NA	NA	NA
36	Cob_v008216	-	hypothetical protein	AMCV02000022.1	723378	723975	Region22-1	T1PKS	NA	NA	NA	NA	NA
36	Cob_v008217	CoPKS18	Reducing polyketide synthase hmp8	AMCV02000022.1	725001	726674	Region22-1	T1PKS	PKS-like*	ER-KR-PP	cluster24	NA	Cob_v008218
36	Cob_v008218	CoPKS19	Non-reducing polyketide synthase hmp3	AMCV02000022.1	733927	740842	Region22-1	T1PKS	PKS	KS-AT-DH-PP-TE	cluster24	PKS	Cob_v008218
36	Cob_v008219	-	hypothetical protein	AMCV02000022.1	741254	742412	Region22-1	T1PKS	NA	NA	NA	NA	NA
36	Cob_v008220	-	Acyltransferase LovD	AMCV02000022.1	743577	745133	Region22-1	T1PKS	NA	NA	NA	NA	NA
36	Cob_v008221	-	Endochitinase 1	AMCV02000022.1	746391	748972	Region22-1	T1PKS	NA	NA	NA	NA	NA
36	Cob_v008222	-	Chitin deacetylase	AMCV02000022.1	754736	755544	Region22-1	T1PKS	NA	NA	NA	NA	NA
36	Cob_v008223	-	Acetylcholinesterase 1	AMCV02000022.1	757565	759544	Region22-1	T1PKS	NA	NA	NA	NA	NA
37	Cob_v009196	-	Heat-labile enterotoxin A chain	AMCV02000026.1	714231	716149	Region26-1	terpene	NA	NA	NA	NA	NA
37	Cob_v009197	-	putative J domain-containing protein	AMCV02000026.1	717881	719490	Region26-1	terpene	NA	NA	NA	NA	NA
37	Cob_v009198	-	Bifunctional dTDP-4-dehydrorhamnose 3%2C5-epimerase/dTDP-4-dehydrorhamnose reductase	AMCV02000026.1	720542	721493	Region26-1	terpene	NA	NA	NA	NA	NA
37	Cob_v009199	CoTS10	putative squalene synthase	AMCV02000026.1	723199	726121	Region26-1	terpene	NA	NA	NA	NA	NA
37	Cob_v009200	-	Alkaline protease 1	AMCV02000026.1	729637	730975	Region26-1	terpene	NA	NA	NA	NA	NA
38	Cob_v009239	-	hypothetical protein	AMCV02000026.1	902822	903232	Region26-2	NRPS-like	NA	NA	NA	NA	NA
38	Cob_v009240	-	Xyloglucan-specific endo-beta-1%2C4-glucanase A	AMCV02000026.1	905317	907079	Region26-2	NRPS-like	NA	NA	NA	NA	NA
38	Cob_v009241	-	Cellulose synthase 1	AMCV02000026.1	911763	914556	Region26-2	NRPS-like	NA	NA	NA	NA	NA
38	Cob_v009242	-	hypothetical protein	AMCV02000026.1	918147	920354	Region26-2	NRPS-like	NA	NA	NA	NA	NA
38	Cob_v009243	CoNRPSL6	Microperfuranone synthase	AMCV02000026.1	921845	924916	Region26-2	NRPS-like	NRPS-like*	A-PP-TE	cluster25	NRPS-Like	Cob_v009243
38	Cob_v009244	-	Satratoxin biosynthesis SC1 cluster protein 4	AMCV02000026.1	925084	926498	Region26-2	NRPS-like	NA	NA	cluster25	NA	Cob_v009243
38	Cob_v009245	-	hypothetical protein	AMCV02000026.1	927348	928016	Region26-2	NRPS-like	NA	NA	cluster25	NA	Cob_v009243
38	Cob_v009246	-	Multifunctional cytochrome P450 monooxygenase	AMCV02000026.1	928078	929745	Region26-2	NRPS-like	NA	NA	cluster25	NA	Cob_v009243
39	Cob_v009559	-	L-arabinose-responsive transcription regulator ARA1	AMCV02000028.1	676464	678863	NA	NA	NA	NA	cluster26	NA	Cob_v009566
39	Cob_v009560	-	Nitrogen assimilation transcription factor nit-4	AMCV02000028.1	681798	684905	NA	NA	NA	NA	cluster26	NA	Cob_v009566
39	Cob_v009561	-	Hydroxylase/desaturase asaB	AMCV02000028.1	748411	749776	Region28-1	T1PKS	NA	NA	cluster26	NA	Cob_v009566
39	Cob_v009562	-	Cytochrome P450 monooxygenase FUM2	AMCV02000028.1	750513	752303	Region28-1	T1PKS	NA	NA	cluster26	NA	Cob_v009566
39	Cob_v009563	-	Esterase mlcF	AMCV02000028.1	752441	753154	Region28-1	T1PKS	NA	NA	cluster26	NA	Cob_v009566
39	Cob_v009564	-	Deshydrogenase mokE	AMCV02000028.1	755083	756346	Region28-1	T1PKS	NA	NA	cluster26	NA	Cob_v009566
39	Cob_v009565	-	Oxidase ustYa	AMCV02000028.1	757079	758228	Region28-1	T1PKS	NA	NA	cluster26	NA	Cob_v009566
39	Cob_v009566	CoPKS-NRPS2	Lovastatin nonaketide synthase mokA	AMCV02000028.1	758734	768728	Region28-1	T1PKS	NRPS-PKS hybrid	KS-AT-DH-MT-KR-PP-C	cluster26	PKS	Cob_v009566
39	Cob_v009567	-	hypothetical protein	AMCV02000028.1	760810	761283	Region28-1	T1PKS	NA	NA	NA	NA	NA
39	Cob_v009568	-	Nicotinamide mononucleotide adenylyltransferase	AMCV02000028.1	769886	771115	Region28-1	T1PKS	NA	NA	NA	NA	NA
39	Cob_v009569	-	Alpha-1%2C3/1%2C6-mannosyltransferase alg-2	AMCV02000028.1	771985	773441	Region28-1	T1PKS	NA	NA	NA	NA	NA
39	Cob_v009570	-	Enoyl-CoA delta isomerase 1	AMCV02000028.1	774159	774983	Region28-1	T1PKS	NA	NA	NA	NA	NA
39	Cob_v009571	-	TBC domain-containing protein	AMCV02000028.1	775278	778454	Region28-1	T1PKS	NA	NA	NA	NA	NA
39	Cob_v009572	-	Septation initiation network scaffold protein cdc11	AMCV02000028.1	781205	786382	Region28-1	T1PKS	NA	NA	NA	NA	NA
40	Cob_v009723	-	hypothetical protein	AMCV02000031.1	1014	1562	Region31-1	NRPS	NA	NA	NA	NA	NA
40	Cob_v009724	CoNRPS5	Nonribosomal peptide synthase sidE	AMCV02000031.1	2946	11112	Region31-1	NRPS	NRPS	A-PP-C-A-PP-C	cluster27	NRPS	Cob_v009724
40	Cob_v009725	-	Efflux pump patC	AMCV02000031.1	12206	16343	Region31-1	NRPS	NA	NA	cluster27	NA	Cob_v009724
40	Cob_v009726	-	Glycerate dehydrogenase	AMCV02000031.1	16963	18258	Region31-1	NRPS	NA	NA	cluster27	NA	Cob_v009724
40	Cob_v009727	-	Exosome complex exonuclease rrp6	AMCV02000031.1	19098	21980	Region31-1	NRPS	NA	NA	cluster27	NA	Cob_v009724
40	Cob_v009728	-	Mitochondrial distribution and morphology protein 35	AMCV02000031.1	22526	22953	Region31-1	NRPS	NA	NA	cluster27	NA	Cob_v009724
40	Cob_v009729	-	hypothetical protein	AMCV02000031.1	24621	25069	Region31-1	NRPS	NA	NA	cluster27	NA	Cob_v009724
40	Cob_v009730	-	N-acetylglucosaminyl-phosphatidylinositol biosynthetic protein gpi1	AMCV02000031.1	25124	27864	Region31-1	NRPS	NA	NA	cluster27	NA	Cob_v009724
40	Cob_v009731	-	Aldehyde reductase 2	AMCV02000031.1	30352	31546	NA	NA	NA	NA	cluster27	NA	Cob_v009724
40	Cob_v009732	-	Vegetative incompatibility protein HET-E-1	AMCV02000031.1	32499	38215	NA	NA	NA	NA	cluster27	NA	Cob_v009724
40	Cob_v009733	-	Protein-ribulosamine 3-kinase	AMCV02000031.1	39190	40577	NA	NA	NA	NA	cluster27	NA	Cob_v009724
40	Cob_v009734	-	Itaconate transport protein	AMCV02000031.1	41437	43083	NA	NA	NA	NA	cluster27	NA	Cob_v009724
40	Cob_v009735	-	hypothetical protein	AMCV02000031.1	44045	44530	NA	NA	NA	NA	cluster27	NA	Cob_v009724
40	Cob_v009736	-	Norsolorinic acid ketoreductase nor1	AMCV02000031.1	44064	44831	NA	NA	NA	NA	cluster27	NA	Cob_v009724
41	Cob_v009810	-	putative proline dehydrogenase	AMCV02000031.1	379783	381309	Region31-2	terpene	NA	NA	NA	NA	NA
41	Cob_v009811	-	E3 ubiquitin-protein ligase UHRF1	AMCV02000031.1	381859	383235	Region31-2	terpene	NA	NA	NA	NA	NA
41	Cob_v009812	-	Proline utilization trans-activator	AMCV02000031.1	385074	387628	Region31-2	terpene	NA	NA	NA	NA	NA
41	Cob_v009813	CoTS11	(+)-eremophilene synthase	AMCV02000031.1	388200	390041	Region31-2	terpene	NA	NA	NA	NA	NA
41	Cob_v009814	-	hypothetical protein	AMCV02000031.1	391044	393811	Region31-2	terpene	NA	NA	NA	NA	NA
41	Cob_v009815	-	putative hemerythrin-like protein	AMCV02000031.1	394479	395111	Region31-2	terpene	NA	NA	NA	NA	NA
41	Cob_v009816	-	hypothetical protein	AMCV02000031.1	395777	396415	Region31-2	terpene	NA	NA	NA	NA	NA
41	Cob_v009817	-	hypothetical protein	AMCV02000031.1	397408	399462	Region31-2	terpene	NA	NA	NA	NA	NA
-	Cob_v009839	-	Cytosolic phospholipase A2 zeta	AMCV02000031.1	464575	467152	NA	NA	trans-AT	AT	NA	NA	NA
42	Cob_v009971	CoPKS20	Polyketide synthase-nonribosomal peptide synthetase	AMCV02000032.1	26	8185	Region32-1	T1PKS	PKS	KS-AT-DH-MT-KR-PP	NA	NA	NA
42	Cob_v009972	-	hypothetical protein	AMCV02000032.1	9736	10372	Region32-1	T1PKS	NA	NA	NA	NA	NA
42	Cob_v009973	-	Alkaline proteinase	AMCV02000032.1	12085	13507	Region32-1	T1PKS	NA	NA	NA	NA	NA
42	Cob_v009974	-	hypothetical protein	AMCV02000032.1	14878	16075	Region32-1	T1PKS	NA	NA	NA	NA	NA
42	Cob_v009975	-	hypothetical protein	AMCV02000032.1	18546	19847	Region32-1	T1PKS	NA	NA	NA	NA	NA
42	Cob_v009976	-	hypothetical protein	AMCV02000032.1	19919	26945	Region32-1	T1PKS	NA	NA	NA	NA	NA
-	Cob_v010099	-	Fumagillin beta-trans-bergamotene synthase	AMCV02000032.1	490874	493848	NA	NA	DMATS	Prenyltransferase	NA	NA	NA
-	Cob_v010106	-	hypothetical protein	AMCV02000032.1	510906	511979	NA	NA	DMATS	Prenyltransferase	NA	NA	NA
43	Cob_v010392	-	putative transporter	AMCV02000033.1	729413	731328	NA	NA	NA	NA	cluster28	NA	Cob_v010401
43	Cob_v010393	-	FAD-dependent monooxygenase DEP4	AMCV02000033.1	733362	735169	NA	NA	NA	NA	cluster28	NA	Cob_v010401
43	Cob_v010394	-	hypothetical protein	AMCV02000033.1	737219	738270	Region33-1	NRPS-like	NA	NA	cluster28	NA	Cob_v010401
43	Cob_v010395	-	hypothetical protein	AMCV02000033.1	738953	739582	Region33-1	NRPS-like	NA	NA	cluster28	NA	Cob_v010401
43	Cob_v010396	-	NADH-dependent flavin oxidoreductase nadA	AMCV02000033.1	739710	742394	Region33-1	NRPS-like	NA	NA	cluster28	NA	Cob_v010401
43	Cob_v010397	-	Ankyrin repeat and KH domain-containing protein mask	AMCV02000033.1	743254	745256	Region33-1	NRPS-like	NA	NA	cluster28	NA	Cob_v010401
43	Cob_v010398	-	hypothetical protein	AMCV02000033.1	748431	749057	Region33-1	NRPS-like	NA	NA	cluster28	NA	Cob_v010401
43	Cob_v010399	-	3-hydroxybenzoate 6-hydroxylase 1	AMCV02000033.1	751846	753190	Region33-1	NRPS-like	NA	NA	cluster28	NA	Cob_v010401
43	Cob_v010400	-	Uracil permease	AMCV02000033.1	753560	755784	Region33-1	NRPS-like	NA	NA	cluster28	NA	Cob_v010401
43	Cob_v010401	CoNRPSL7	Adenylate-forming reductase Nps11	AMCV02000033.1	755947	759364	Region33-1	NRPS-like	NRPS-like*	A-PP	cluster28	NRPS-Like	Cob_v010401
43	Cob_v010402	-	Transcriptional activator protein DAL81	AMCV02000033.1	759939	762066	Region33-1	NRPS-like	NA	NA	cluster28	NA	Cob_v010401
43	Cob_v010403	-	N-carbamoyl-D-amino acid hydrolase	AMCV02000033.1	762372	764309	Region33-1	NRPS-like	NA	NA	cluster28	NA	Cob_v010401
43	Cob_v010404	-	Dihydropyrimidinase	AMCV02000033.1	764902	766568	Region33-1	NRPS-like	NA	NA	cluster28	NA	Cob_v010401
43	Cob_v010405	-	putative hydrolase	AMCV02000033.1	768051	769973	Region33-1	NRPS-like	NA	NA	cluster28	NA	Cob_v010401
43	Cob_v010406	-	Quinate permease	AMCV02000033.1	770530	772430	Region33-1	NRPS-like	NA	NA	cluster28	NA	Cob_v010401
43	Cob_v010407	-	2-pyrone-4%2C6-dicarbaxylate hydrolase	AMCV02000033.1	773980	775308	Region33-1	NRPS-like	NA	NA	cluster28	NA	Cob_v010401
43	Cob_v010408	-	Acetylxylan esterase 2	AMCV02000033.1	777665	780844	NA	NA	NA	NA	cluster28	NA	Cob_v010401
43	Cob_v010409	-	Nitrogen assimilation transcription factor nit-4	AMCV02000033.1	781560	784227	NA	NA	NA	NA	cluster28	NA	Cob_v010401
44	Cob_v010478	-	putative transporter	AMCV02000034.1	146643	148701	NA	NA	NA	NA	cluster29	NA	Cob_v010483
44	Cob_v010479	-	Ribose 1%2C5-bisphosphate isomerase	AMCV02000034.1	148799	150409	Region34-1	NRPS	NA	NA	cluster29	NA	Cob_v010483
44	Cob_v010480	-	hypothetical protein	AMCV02000034.1	151556	154283	Region34-1	NRPS	NA	NA	cluster29	NA	Cob_v010483
44	Cob_v010481	-	putative transcriptional regulatory protein	AMCV02000034.1	155614	158430	Region34-1	NRPS	NA	NA	cluster29	NA	Cob_v010483
44	Cob_v010482	-	L-ornithine N(5)-monooxygenase	AMCV02000034.1	158734	160535	Region34-1	NRPS	NA	NA	cluster29	NA	Cob_v010483
44	Cob_v010483	CoNRPS6	Nonribosomal peptide synthetase 2	AMCV02000034.1	167064	183143	Region34-1	NRPS	NRPS	A-C-A-C-PP-C-A-PP-C-PP-C-PP	cluster29	NRPS	Cob_v010483
44	Cob_v010484	-	hypothetical protein	AMCV02000034.1	184890	186531	Region34-1	NRPS	NA	NA	cluster29	NA	Cob_v010483
44	Cob_v010485	-	Extracellular metalloproteinase mep	AMCV02000034.1	189786	191821	Region34-1	NRPS	NA	NA	cluster29	NA	Cob_v010483
44	Cob_v010486	-	hypothetical protein	AMCV02000034.1	194196	194978	Region34-1	NRPS	NA	NA	cluster29	NA	Cob_v010483
44	Cob_v010487	-	hypothetical protein	AMCV02000034.1	195754	199208	Region34-1	NRPS	NA	NA	cluster29	NA	Cob_v010483
44	Cob_v010488	-	hypothetical protein	AMCV02000034.1	199709	200844	Region34-1	NRPS	NA	NA	cluster29	NA	Cob_v010483
44	Cob_v010489	-	hypothetical protein	AMCV02000034.1	203264	203951	NA	NA	NA	NA	cluster29	NA	Cob_v010483
44	Cob_v010490	-	putative ariadne-like RING finger protein	AMCV02000034.1	204381	205262	NA	NA	NA	NA	cluster29	NA	Cob_v010483
44	Cob_v010491	-	putative ariadne-like RING finger protein	AMCV02000034.1	205585	206916	NA	NA	NA	NA	cluster29	NA	Cob_v010483
44	Cob_v010492	-	hypothetical protein	AMCV02000034.1	208690	210856	NA	NA	NA	NA	cluster29	NA	Cob_v010483
44	Cob_v010493	-	Sterol uptake control protein 2	AMCV02000034.1	211551	213259	NA	NA	NA	NA	cluster29	NA	Cob_v010483
45	Cob_v010572	-	Lactose permease	AMCV02000035.1	35231	37237	NA	NA	NA	NA	cluster30	NA	Cob_v010582
45	Cob_v010573	-	putative transcriptional regulatory protein	AMCV02000035.1	38735	41306	NA	NA	NA	NA	cluster30	NA	Cob_v010582
45	Cob_v010574	-	Endo-1%2C4-beta-xylanase C	AMCV02000035.1	43629	44648	Region35-1	NRPS-like	NA	NA	cluster30	NA	Cob_v010582
45	Cob_v010575	-	hypothetical protein	AMCV02000035.1	46287	47414	Region35-1	NRPS-like	NA	NA	cluster30	NA	Cob_v010582
45	Cob_v010576	-	D-galactonate dehydratase	AMCV02000035.1	47672	48989	Region35-1	NRPS-like	NA	NA	cluster30	NA	Cob_v010582
45	Cob_v010577	-	Aldehyde reductase 1	AMCV02000035.1	49635	51097	Region35-1	NRPS-like	NA	NA	cluster30	NA	Cob_v010582
45	Cob_v010578	-	putative 4-hydroxy-2-oxoglutarate aldolase	AMCV02000035.1	51917	53014	Region35-1	NRPS-like	NA	NA	cluster30	NA	Cob_v010582
45	Cob_v010579	-	hypothetical protein	AMCV02000035.1	54674	55909	Region35-1	NRPS-like	NA	NA	cluster30	NA	Cob_v010582
45	Cob_v010580	-	Activator of stress genes 1	AMCV02000035.1	57084	60255	Region35-1	NRPS-like	NA	NA	cluster30	NA	Cob_v010582
45	Cob_v010581	-	Dihydroxyacetone kinase 1	AMCV02000035.1	60494	62400	Region35-1	NRPS-like	NA	NA	cluster30	NA	Cob_v010582
45	Cob_v010582	CoNRPSL8	Adenylate-forming reductase Nps10	AMCV02000035.1	63495	67183	Region35-1	NRPS-like	NRPS-like*	A-PP	cluster30	NRPS-Like	Cob_v010582
45	Cob_v010583	-	hypothetical protein	AMCV02000035.1	68188	68977	Region35-1	NRPS-like	NA	NA	cluster30	NA	Cob_v010582
45	Cob_v010584	-	hypothetical protein	AMCV02000035.1	76553	77596	Region35-1	NRPS-like	NA	NA	cluster30	NA	Cob_v010582
45	Cob_v010585	-	Methyltransferase fsa4	AMCV02000035.1	78891	80370	Region35-1	NRPS-like	NA	NA	cluster30	NA	Cob_v010582
45	Cob_v010586	-	Secondary metabolism regulator LAE1	AMCV02000035.1	81972	83264	Region35-1	NRPS-like	NA	NA	cluster30	NA	Cob_v010582
45	Cob_v010587	-	hypothetical protein	AMCV02000035.1	83813	86571	Region35-1	NRPS-like	NA	NA	cluster30	NA	Cob_v010582
45	Cob_v010588	-	Dihydroxyacetone synthase	AMCV02000035.1	87237	89741	NA	NA	NA	NA	cluster30	NA	Cob_v010582
45	Cob_v010589	-	putative fructose-bisphosphate aldolase	AMCV02000035.1	90427	91439	NA	NA	NA	NA	cluster30	NA	Cob_v010582
45	Cob_v010590	-	Transcriptional regulatory protein moc3	AMCV02000035.1	92444	95054	NA	NA	NA	NA	cluster30	NA	Cob_v010582
45	Cob_v010591	-	2-dehydro-3-deoxy-D-gluconate 5-dehydrogenase	AMCV02000035.1	95277	96176	NA	NA	NA	NA	cluster30	NA	Cob_v010582
45	Cob_v010592	-	MFS transporter prlL	AMCV02000035.1	97278	99239	NA	NA	NA	NA	cluster30	NA	Cob_v010582
45	Cob_v010593	-	Calcium-transporting ATPase 2	AMCV02000035.1	102298	106089	NA	NA	NA	NA	cluster30	NA	Cob_v010582
45	Cob_v010594	-	Peptidase S41 family protein ustP	AMCV02000035.1	107288	109572	NA	NA	NA	NA	cluster30	NA	Cob_v010582
45	Cob_v010595	-	Aldo-keto reductase yakc	AMCV02000035.1	110793	111895	NA	NA	NA	NA	cluster30	NA	Cob_v010582
46	Cob_v010805	-	Multifunctional cytochrome P450 monooxygenase	AMCV02000036.1	4760	6406	Region36-1	T1PKS	NA	NA	NA	NA	NA
46	Cob_v010806	-	Trichothecene 3-O-acetyltransferase TRI101	AMCV02000036.1	7117	8626	Region36-1	T1PKS	NA	NA	cluster31	NA	Cob_v010807
46	Cob_v010807	CoPKS21	Reducing polyketide synthase FUB1	AMCV02000036.1	10811	18734	Region36-1	T1PKS	PKS	KS-AT-DH-MT-ER-KR-PP	cluster31	PKS	Cob_v010807
46	Cob_v010808	-	Monooxygenase	AMCV02000036.1	19618	23127	Region36-1	T1PKS	NA	NA	cluster31	NA	Cob_v010807
46	Cob_v010809	-	Alpha-1%2C3-mannosyltransferase MNT3	AMCV02000036.1	24836	26464	Region36-1	T1PKS	NA	NA	cluster31	NA	Cob_v010807
46	Cob_v010810	-	Uncharacterized protein	AMCV02000036.1	26551	27954	Region36-1	T1PKS	NA	NA	cluster31	NA	Cob_v010807
46	Cob_v010811	-	putative beta-glucosidase C	AMCV02000036.1	28279	30162	Region36-1	T1PKS	NA	NA	cluster31	NA	Cob_v010807
46	Cob_v010812	-	Unsaturated rhamnogalacturonyl hydrolase YteR	AMCV02000036.1	33031	34252	Region36-1	T1PKS	NA	NA	cluster31	NA	Cob_v010807
46	Cob_v010813	-	putative maltose O-acetyltransferase	AMCV02000036.1	34602	35520	Region36-1	T1PKS	NA	NA	cluster31	NA	Cob_v010807
46	Cob_v010814	-	Dimethyl-sulfide monooxygenase	AMCV02000036.1	35668	37411	Region36-1	T1PKS	NA	NA	cluster31	NA	Cob_v010807
46	Cob_v010815	-	MFS transporter prlL	AMCV02000036.1	38110	39965	NA	NA	NA	NA	cluster31	NA	Cob_v010807
47	Cob_v010991	-	Dicarboxylic amino acid permease	AMCV02000037.1	265242	267127	NA	NA	NA	NA	cluster32	NA	Cob_v010998
47	Cob_v010992	-	putative amidase	AMCV02000037.1	268119	269873	NA	NA	NA	NA	cluster32	NA	Cob_v010998
47	Cob_v010993	-	hypothetical protein	AMCV02000037.1	273316	274377	Region37-1	NRPS	NA	NA	cluster32	NA	Cob_v010998
47	Cob_v010994	-	hypothetical protein	AMCV02000037.1	276662	277900	Region37-1	NRPS	NA	NA	cluster32	NA	Cob_v010998
47	Cob_v010995	-	Multidrug resistance protein sirA	AMCV02000037.1	278428	282373	Region37-1	NRPS	NA	NA	cluster32	NA	Cob_v010998
47	Cob_v010996	-	Arginine biosynthesis bifunctional protein ArgJ 2	AMCV02000037.1	283051	288004	Region37-1	NRPS	NA	NA	cluster32	NA	Cob_v010998
47	Cob_v010997	-	Carboxymethylproline synthase	AMCV02000037.1	288108	291209	Region37-1	NRPS	NA	NA	cluster32	NA	Cob_v010998
47	Cob_v010998	CoNRPS7	Nonribosomal peptide synthetase dtxS1	AMCV02000037.1	292872	296168	Region37-1	NRPS	NRPS	A-PP-C	cluster32	NRPS	Cob_v010998
47	Cob_v010999	-	Drug resistance protein	AMCV02000037.1	296520	298620	Region37-1	NRPS	NA	NA	cluster32	NA	Cob_v010998
47	Cob_v011000	-	Cytochrome P450 monooxygenase andK	AMCV02000037.1	300427	302307	Region37-1	NRPS	NA	NA	cluster32	NA	Cob_v010998
47	Cob_v011001	-	hypothetical protein	AMCV02000037.1	303086	303874	Region37-1	NRPS	NA	NA	cluster32	NA	Cob_v010998
47	Cob_v011002	-	hypothetical protein	AMCV02000037.1	344156	344911	NA	NA	NA	NA	cluster32	NA	Cob_v010998
47	Cob_v011003	-	Itaconate transport protein	AMCV02000037.1	346772	348989	NA	NA	NA	NA	cluster32	NA	Cob_v010998
47	Cob_v011004	-	hypothetical protein	AMCV02000037.1	350266	351185	NA	NA	NA	NA	cluster32	NA	Cob_v010998
47	Cob_v011005	-	Lipid droplet-associated hydrolase	AMCV02000037.1	351521	352534	NA	NA	NA	NA	cluster32	NA	Cob_v010998
47	Cob_v011006	-	putative transporter	AMCV02000037.1	353143	354855	NA	NA	NA	NA	cluster32	NA	Cob_v010998
47	Cob_v011007	-	Bypass of stop codon protein 6	AMCV02000037.1	357467	359049	NA	NA	NA	NA	cluster32	NA	Cob_v010998
47	Cob_v011008	-	putative pectate lyase B	AMCV02000037.1	359504	360609	NA	NA	NA	NA	cluster32	NA	Cob_v010998
47	Cob_v011009	-	Periplasmic beta-glucosidase	AMCV02000037.1	364632	367103	NA	NA	NA	NA	cluster32	NA	Cob_v010998
47	Cob_v011010	-	putative sulfatase	AMCV02000037.1	368458	372517	NA	NA	NA	NA	cluster32	NA	Cob_v010998
47	Cob_v011011	-	Quinate permease	AMCV02000037.1	373284	375133	NA	NA	NA	NA	cluster32	NA	Cob_v010998
47	Cob_v011012	-	Methyltransferase-like protein 7B	AMCV02000037.1	375396	376285	NA	NA	NA	NA	cluster32	NA	Cob_v010998
47	Cob_v011013	-	Cyanide hydratase	AMCV02000037.1	376684	377902	NA	NA	NA	NA	cluster32	NA	Cob_v010998
47	Cob_v011014	-	Delta(24)-sterol reductase	AMCV02000037.1	378875	380560	NA	NA	NA	NA	cluster32	NA	Cob_v010998
48	Cob_v011112	-	hypothetical protein	AMCV02000037.1	769132	770850	Region37-2	NRPS	NA	NA	cluster33	NA	Cob_v011124
48	Cob_v011113	-	hypothetical protein	AMCV02000037.1	774139	774748	Region37-2	NRPS	NA	NA	cluster33	NA	Cob_v011124
48	Cob_v011114	-	hypothetical protein	AMCV02000037.1	775350	775934	Region37-2	NRPS	NA	NA	cluster33	NA	Cob_v011124
48	Cob_v011115	-	Biphenyl-2%2C3-diol 1%2C2-dioxygenase 2	AMCV02000037.1	776483	777043	Region37-2	NRPS	NA	NA	cluster33	NA	Cob_v011124
48	Cob_v011116	-	Tubulin beta-1 chain	AMCV02000037.1	778628	780311	Region37-2	NRPS	NA	NA	cluster33	NA	Cob_v011124
48	Cob_v011117	-	Cellobiose dehydrogenase	AMCV02000037.1	781633	784041	Region37-2	NRPS	NA	NA	cluster33	NA	Cob_v011124
48	Cob_v011118	CoNRPS8	Nonribosomal peptide synthetase 8	AMCV02000037.1	788746	798734	Region37-2	NRPS	NRPS	C-A-PP-C-C-A-PP-C	cluster33	NRPS	Cob_v011124
48	Cob_v011119	-	Peptidase S41 family protein ustP	AMCV02000037.1	801900	804235	Region37-2	fungal-RiPP	NA	NA	cluster33	NA	Cob_v011124
48	Cob_v011120	-	Methyltransferase	AMCV02000037.1	807182	808156	Region37-2	fungal-RiPP	NA	NA	cluster33	NA	Cob_v011124
48	Cob_v011121	-	Terrein cluster-specific transcription factor terR	AMCV02000037.1	810046	812635	Region37-2	fungal-RiPP	NA	NA	cluster33	NA	Cob_v011124
48	Cob_v011122	-	Cytochrome P450 monooygenase 1	AMCV02000037.1	813167	815057	Region37-2	fungal-RiPP	NA	NA	cluster33	NA	Cob_v011124
48	Cob_v011123	-	putative membrane protein	AMCV02000037.1	815641	816876	Region37-2	fungal-RiPP	NA	NA	cluster33	NA	Cob_v011124
48	Cob_v011124	CoPKS22	Highly reducing polyketide synthase gloL	AMCV02000037.1	817326	823456	Region37-2	fungal-RiPP	PKS	KS-AT-DH-KR-PP	cluster33	PKS	Cob_v011124
48	Cob_v011125	-	Protein TOXD	AMCV02000037.1	824082	825263	Region37-2	fungal-RiPP	NA	NA	cluster33	NA	Cob_v011124
48	Cob_v011126	-	Non-reducing polyketide synthase sor2	AMCV02000037.1	825898	827112	Region37-2	fungal-RiPP	NA	NA	cluster33	NA	Cob_v011124
48	Cob_v011127	-	putative membrane protein	AMCV02000037.1	827388	829251	Region37-2	fungal-RiPP	NA	NA	cluster33	NA	Cob_v011124
48	Cob_v011128	-	Cyclochlorotine biosynthesis protein R	AMCV02000037.1	829727	830787	Region37-2	fungal-RiPP	NA	NA	cluster33	NA	Cob_v011124
48	Cob_v011129	-	Thioesterase AMT4	AMCV02000037.1	831025	831947	Region37-2	fungal-RiPP	NA	NA	cluster33	NA	Cob_v011124
48	Cob_v011130	-	hypothetical protein	AMCV02000037.1	832354	833163	Region37-2	fungal-RiPP	NA	NA	cluster33	NA	Cob_v011124
48	Cob_v011131	-	Cyclochlorotine biosynthesis protein R	AMCV02000037.1	833553	834669	Region37-2	fungal-RiPP	NA	NA	cluster33	NA	Cob_v011124
48	Cob_v011132	CoPKS23	Highly reducing polyketide synthase gloL	AMCV02000037.1	835184	843092	Region37-2	fungal-RiPP	PKS	KS-AT-MT-ER-KR-PP	cluster33	PKS	Cob_v011124
48	Cob_v011133	-	NADH kinase pos5	AMCV02000037.1	843606	845009	Region37-2	fungal-RiPP	NA	NA	NA	NA	NA
-	Cob_v011160	CoPKS24	Highly reducing polyketide synthase gloL	AMCV02000038.1	100061	101585	NA	NA	PKS-like*	ER-KR-PP	NA	NA	NA
49	Cob_v011205	-	O-methylsterigmatocystin oxidoreductase	AMCV02000038.1	388853	390799	NA	NA	NA	NA	cluster34	NA	Cob_v011216
49	Cob_v011206	-	Polysaccharide monooxygenase Cel61a	AMCV02000038.1	391974	393070	NA	NA	NA	NA	cluster34	NA	Cob_v011216
49	Cob_v011207	-	Endopolygalacturonase 1	AMCV02000038.1	395577	396741	NA	NA	NA	NA	cluster34	NA	Cob_v011216
49	Cob_v011208	-	Laccase-1	AMCV02000038.1	399917	401671	NA	NA	NA	NA	cluster34	NA	Cob_v011216
49	Cob_v011209	-	putative acid phosphatase	AMCV02000038.1	403232	404557	NA	NA	NA	NA	cluster34	NA	Cob_v011216
49	Cob_v011210	-	Norsolorinic acid ketoreductase nor1	AMCV02000038.1	405460	407705	NA	NA	NA	NA	cluster34	NA	Cob_v011216
49	Cob_v011211	-	putative extracellular serine carboxypeptidase	AMCV02000038.1	408373	410395	NA	NA	NA	NA	cluster34	NA	Cob_v011216
49	Cob_v011212	-	NADH dehydrogenase [ubiquinone] 1 beta subcomplex subunit 7	AMCV02000038.1	411778	412174	Region38-1	indole	NA	NA	cluster34	NA	Cob_v011216
49	Cob_v011213	-	H(+)/Cl(-) exchange transporter 4	AMCV02000038.1	412616	414888	Region38-1	indole	NA	NA	cluster34	NA	Cob_v011216
49	Cob_v011214	-	hypothetical protein	AMCV02000038.1	415806	416720	Region38-1	indole	NA	NA	cluster34	NA	Cob_v011216
49	Cob_v011215	-	Cytochrome P450 monooxygenase TRI13	AMCV02000038.1	417744	419563	Region38-1	indole	NA	NA	cluster34	NA	Cob_v011216
49	Cob_v011216	CoDMATS6	7-dimethylallyltryptophan synthase	AMCV02000038.1	421137	422543	Region38-1	indole	DMATS	Prenyltransferase	cluster34	DMAT	Cob_v011216
49	Cob_v011217	-	Cytochrome P450 monooxygenase ATR2	AMCV02000038.1	423883	425820	Region38-1	indole	NA	NA	cluster34	NA	Cob_v011216
49	Cob_v011218	-	putative GTP cyclohydrolase-2	AMCV02000038.1	427430	429211	Region38-1	indole	NA	NA	cluster34	NA	Cob_v011216
49	Cob_v011219	-	hypothetical protein	AMCV02000038.1	454655	459547	NA	NA	NA	NA	cluster34	NA	Cob_v011216
49	Cob_v011220	-	Carboxypeptidase 2	AMCV02000038.1	460417	462458	NA	NA	NA	NA	cluster34	NA	Cob_v011216
49	Cob_v011221	-	hypothetical protein	AMCV02000038.1	462785	463405	NA	NA	NA	NA	cluster34	NA	Cob_v011216
49	Cob_v011222	-	ADP-ribosylation factor 6	AMCV02000038.1	464396	465107	NA	NA	NA	NA	cluster34	NA	Cob_v011216
49	Cob_v011223	-	SAGA-associated factor 29	AMCV02000038.1	467805	469870	NA	NA	NA	NA	cluster34	NA	Cob_v011216
49	Cob_v011224	-	Mannose-6-phosphate isomerase	AMCV02000038.1	470374	471790	NA	NA	NA	NA	cluster34	NA	Cob_v011216
49	Cob_v011225	-	putative transcriptional regulatory protein	AMCV02000038.1	474304	476252	NA	NA	NA	NA	cluster34	NA	Cob_v011216
50	Cob_v011326	-	Glutamine amidotransferase-like protein chyE	AMCV02000039.1	11195	12057	Region39-1	NRPS	NA	NA	NA	NA	NA
50	Cob_v011327	CoNRPS9	Nonribosomal peptide synthase chyA	AMCV02000039.1	12562	20272	Region39-1	NRPS	NRPS	A-PP-C-A-PP-C	cluster35	NRPS	Cob_v011327
50	Cob_v011328	-	Amidase chyE	AMCV02000039.1	22200	24493	Region39-1	NRPS	NA	NA	cluster35	NA	Cob_v011327
50	Cob_v011329	-	Oxidoreductase chyM	AMCV02000039.1	24907	26103	Region39-1	NRPS	NA	NA	cluster35	NA	Cob_v011327
50	Cob_v011330	-	Short-chain dehydrogenase chyC	AMCV02000039.1	28127	28918	Region39-1	NRPS	NA	NA	cluster35	NA	Cob_v011327
50	Cob_v011331	-	FAD-linked oxidoreductase chyH	AMCV02000039.1	29388	31297	Region39-1	NRPS	NA	NA	cluster35	NA	Cob_v011327
50	Cob_v011332	-	hypothetical protein	AMCV02000039.1	34878	36309	Region39-1	NRPS	NA	NA	NA	NA	NA
51	Cob_v011415	-	MFS transporter prlG	AMCV02000039.1	312596	314206	Region39-2	terpene	NA	NA	NA	NA	NA
51	Cob_v011416	-	Cytochrome P450 monooygenase 1	AMCV02000039.1	315058	316835	Region39-2	terpene	NA	NA	NA	NA	NA
51	Cob_v011417	-	Cytochrome P450 monooxygenase aflN	AMCV02000039.1	317962	319997	Region39-2	terpene	NA	NA	NA	NA	NA
51	Cob_v011418	CoTS12	Squalene--hopene cyclase	AMCV02000039.1	321207	323375	Region39-2	terpene	NA	NA	NA	NA	NA
51	Cob_v011419	-	Cytochrome P450 monooxygenase BOA7	AMCV02000039.1	324773	326558	Region39-2	terpene	NA	NA	NA	NA	NA
51	Cob_v011420	-	Sphingoid long-chain base transporter RSB1	AMCV02000039.1	328070	329179	Region39-2	terpene	NA	NA	NA	NA	NA
51	Cob_v011421	-	Siderophore iron transporter 3	AMCV02000039.1	329944	331938	Region39-2	terpene	NA	NA	NA	NA	NA
52	Cob_v011620	-	hypothetical protein	AMCV02000040.1	358143	359771	Region40-1	NRPS-like	NA	NA	NA	NA	NA
52	Cob_v011621	-	ATPase family gene 2 protein	AMCV02000040.1	360862	363175	Region40-1	NRPS-like	NA	NA	NA	NA	NA
52	Cob_v011622	-	Squalene monooxygenase	AMCV02000040.1	365031	366530	Region40-1	NRPS-like	NA	NA	cluster36	NA	Cob_v011625
52	Cob_v011623	-	hypothetical protein	AMCV02000040.1	367327	368577	Region40-1	NRPS-like	NA	NA	cluster36	NA	Cob_v011625
52	Cob_v011624	-	Protein SNQ2	AMCV02000040.1	370057	376217	Region40-1	NRPS-like	NA	NA	cluster36	NA	Cob_v011625
52	Cob_v011625	CoNRPSL9	Non-canonical non-ribosomal peptide synthetase FUB8	AMCV02000040.1	377174	380513	Region40-1	NRPS-like	NRPS-like*	A-PP	cluster36	NRPS-Like	Cob_v011625
52	Cob_v011626	-	Bifunctional dethiobiotin synthetase/7 8-diamino-pelargonic acid aminotransferase	AMCV02000040.1	383202	386547	Region40-1	NRPS-like	NA	NA	cluster36	NA	Cob_v011625
52	Cob_v011627	-	putative 8-amino-7-oxononanoate synthase	AMCV02000040.1	387310	388746	Region40-1	NRPS-like	NA	NA	cluster36	NA	Cob_v011625
52	Cob_v011628	-	Para-nitrobenzyl esterase	AMCV02000040.1	389078	391722	Region40-1	NRPS-like	NA	NA	cluster36	NA	Cob_v011625
52	Cob_v011629	-	Tyrosinase-like protein orsC	AMCV02000040.1	392890	394528	Region40-1	NRPS-like	NA	NA	cluster36	NA	Cob_v011625
52	Cob_v011630	-	Aspyridones efflux protein apdF	AMCV02000040.1	396217	397775	Region40-1	NRPS-like	NA	NA	cluster36	NA	Cob_v011625
53	Cob_v011911	-	Major facilitator-type transporter ecdC	AMCV02000043.1	130603	132362	NA	NA	NA	NA	cluster37	NA	Cob_v011918
53	Cob_v011912	-	Beta-xylosidase	AMCV02000043.1	135575	137029	NA	NA	NA	NA	cluster37	NA	Cob_v011918
53	Cob_v011913	-	Carnosine N-methyltransferase	AMCV02000043.1	137380	138861	NA	NA	NA	NA	cluster37	NA	Cob_v011918
53	Cob_v011914	-	hypothetical protein	AMCV02000043.1	141153	141847	Region43-1	T1PKS	NA	NA	cluster37	NA	Cob_v011918
53	Cob_v011915	-	hypothetical protein	AMCV02000043.1	144927	147477	Region43-1	T1PKS	NA	NA	cluster37	NA	Cob_v011918
53	Cob_v011916	-	Endochitinase	AMCV02000043.1	147757	154301	Region43-1	T1PKS	NA	NA	cluster37	NA	Cob_v011918
53	Cob_v011917	-	LysM domain-containing protein	AMCV02000043.1	155350	158263	Region43-1	T1PKS	NA	NA	cluster37	NA	Cob_v011918
53	Cob_v011918	CoPKS25	Highly reducing polyketide synthase FUM1	AMCV02000043.1	158538	166503	Region43-1	T1PKS	PKS	KS-AT-DH-MT-ER-KR-PP	cluster37	PKS	Cob_v011918
53	Cob_v011919	-	2-oxoglutarate-dependent dioxygenase gloE	AMCV02000043.1	167262	168479	Region43-1	T1PKS	NA	NA	cluster37	NA	Cob_v011918
53	Cob_v011920	-	putative methyltransferase	AMCV02000043.1	169603	170475	Region43-1	T1PKS	NA	NA	cluster37	NA	Cob_v011918
53	Cob_v011921	-	hypothetical protein	AMCV02000043.1	171979	173637	Region43-1	T1PKS	NA	NA	cluster37	NA	Cob_v011918
53	Cob_v011922	-	L-threonate dehydrogenase	AMCV02000043.1	174320	177885	Region43-1	T1PKS	NA	NA	cluster37	NA	Cob_v011918
53	Cob_v011923	-	Transcriptional activator of proteases prtT	AMCV02000043.1	178625	180806	Region43-1	NRPS	NA	NA	cluster37	NA	Cob_v011918
53	Cob_v011924	-	putative transporter	AMCV02000043.1	181691	183452	Region43-1	NRPS	NA	NA	cluster37	NA	Cob_v011918
53	Cob_v011925	-	Secondary metabolism regulator LAE1	AMCV02000043.1	184559	185816	Region43-1	NRPS	NA	NA	cluster37	NA	Cob_v011918
53	Cob_v011926	-	hypothetical protein	AMCV02000043.1	188519	189569	Region43-1	NRPS	NA	NA	cluster37	NA	Cob_v011918
53	Cob_v011927	-	hypothetical protein	AMCV02000043.1	190631	191500	Region43-1	NRPS	NA	NA	cluster37	NA	Cob_v011918
53	Cob_v011928	-	Uncharacterized protein	AMCV02000043.1	192144	192686	Region43-1	NRPS	NA	NA	cluster37	NA	Cob_v011918
53	Cob_v011929	-	Delta(24)-sterol reductase	AMCV02000043.1	193176	194624	Region43-1	NRPS	NA	NA	cluster37	NA	Cob_v011918
53	Cob_v011930	-	Efflux pump roqT	AMCV02000043.1	195275	197096	Region43-1	NRPS	NA	NA	cluster37	NA	Cob_v011918
53	Cob_v011931	CoNRPS10	Nonribosomal peptide synthase atnA	AMCV02000043.1	198549	206072	Region43-1	NRPS	NRPS	A-PP-C-A-TE	NA	NRPS	NA
53	Cob_v011932	-	hypothetical protein	AMCV02000043.1	206623	207753	Region43-1	NRPS	NA	NA	NA	NA	NA
53	Cob_v011933	-	hypothetical protein	AMCV02000043.1	207964	208250	Region43-1	NRPS	NA	NA	NA	NA	NA
53	Cob_v011934	-	Heat shock 70 kDa protein 12A	AMCV02000043.1	209533	211420	Region43-1	NRPS	NA	NA	NA	NA	NA
53	Cob_v011935	-	E3 ubiquitin-protein ligase RNF19A	AMCV02000043.1	212719	218409	Region43-1	NRPS	NA	NA	NA	NA	NA
53	Cob_v011936	-	ATP-binding cassette sub-family D member 2	AMCV02000043.1	218822	221120	Region43-1	NRPS	NA	NA	NA	NA	NA
53	Cob_v011937	-	Diphthamide biosynthesis protein 3	AMCV02000043.1	221982	222321	Region43-1	NRPS	NA	NA	NA	NA	NA
53	Cob_v011938	-	hypothetical protein	AMCV02000043.1	223254	223858	Region43-1	NRPS	NA	NA	NA	NA	NA
53	Cob_v011939	-	Leucine--tRNA ligase	AMCV02000043.1	226680	230347	Region43-2	NRPS	NA	NA	NA	NA	NA
53	Cob_v011940	-	hypothetical protein	AMCV02000043.1	230890	231401	Region43-2	NRPS	NA	NA	NA	NA	NA
53	Cob_v011941	-	AP-3 complex subunit sigma	AMCV02000043.1	231544	232172	Region43-2	NRPS	NA	NA	NA	NA	NA
53	Cob_v011942	-	Frataxin-like protein	AMCV02000043.1	232678	233390	Region43-2	NRPS	NA	NA	NA	NA	NA
53	Cob_v011943	-	hypothetical protein	AMCV02000043.1	234086	234571	Region43-2	NRPS	NA	NA	NA	NA	NA
53	Cob_v011944	-	Lysine biosynthesis regulatory protein LYS14	AMCV02000043.1	235350	236675	Region43-2	NRPS	NA	NA	cluster38	NA	Cob_v011948
53	Cob_v011945	-	Protein RTA1	AMCV02000043.1	237503	238433	Region43-2	NRPS	NA	NA	cluster38	NA	Cob_v011948
53	Cob_v011946	-	Extracellular serine-rich protein	AMCV02000043.1	241741	242366	Region43-2	NRPS	NA	NA	cluster38	NA	Cob_v011948
53	Cob_v011947	-	hypothetical protein	AMCV02000043.1	243510	245371	Region43-2	NRPS	NA	NA	cluster38	NA	Cob_v011948
53	Cob_v011948	CoNRPS11	Nonribosomal peptide synthetase aclP	AMCV02000043.1	245620	253237	Region43-2	NRPS	NRPS	C-A-PP-C	cluster38	NRPS	Cob_v011948
53	Cob_v011949	-	N-methyltransferase sirN	AMCV02000043.1	254613	255527	Region43-2	NRPS	NA	NA	cluster38	NA	Cob_v011948
53	Cob_v011950	-	O-methyltransferase aclM	AMCV02000043.1	257912	259349	Region43-2	NRPS	NA	NA	cluster38	NA	Cob_v011948
53	Cob_v011951	-	Uncharacterized protein	AMCV02000043.1	260178	261467	Region43-2	NRPS	NA	NA	cluster38	NA	Cob_v011948
53	Cob_v011952	-	MFS gliotoxin efflux transporter gliA	AMCV02000043.1	262050	264154	Region43-2	NRPS	NA	NA	cluster38	NA	Cob_v011948
53	Cob_v011953	-	putative beta-galactosidase A	AMCV02000043.1	264536	268032	Region43-2	NRPS	NA	NA	NA	NA	NA
53	Cob_v011954	-	hypothetical protein	AMCV02000043.1	269187	270387	Region43-2	NRPS	NA	NA	NA	NA	NA
53	Cob_v011955	-	hypothetical protein	AMCV02000043.1	272049	272317	Region43-2	NRPS	NA	NA	NA	NA	NA
54	Cob_v012277	-	FAD-dependent monooxygenase OpS4	AMCV02000048.1	943	3354	Region48-1	NRPS-like	NA	NA	NA	NA	NA
54	Cob_v012278	-	Extradiol ring-cleavage dioxygenase	AMCV02000048.1	4370	5346	Region48-1	NRPS-like	NA	NA	NA	NA	NA
54	Cob_v012279	-	O-methyltransferase aurJ	AMCV02000048.1	6433	7830	Region48-1	NRPS-like	NA	NA	cluster39	NA	Cob_v012281
54	Cob_v012280	-	Cytochrome P450 monooygenase 1	AMCV02000048.1	8081	9856	Region48-1	NRPS-like	NA	NA	cluster39	NA	Cob_v012281
54	Cob_v012281	CoNRPSL10	Non-canonical non-ribosomal peptide synthetase FUB8	AMCV02000048.1	10767	14152	Region48-1	NRPS-like	NRPS-like*	A-PP	cluster39	NRPS-Like	Cob_v012281
54	Cob_v012282	-	Ribose-5-phosphate isomerase	AMCV02000048.1	15331	16303	Region48-1	NRPS-like	NA	NA	NA	NA	NA
54	Cob_v012283	-	hypothetical protein	AMCV02000048.1	17214	17938	Region48-1	NRPS-like	NA	NA	NA	NA	NA
55	Cob_v012358	-	hypothetical protein	AMCV02000048.1	321986	323584	Region48-2	T1PKS	NA	NA	NA	NA	NA
55	Cob_v012359	-	Secondary metabolism regulator LAE1	AMCV02000048.1	324239	325746	Region48-2	T1PKS	NA	NA	NA	NA	NA
55	Cob_v012360	-	Carboxylesterase 5A	AMCV02000048.1	326085	327854	Region48-2	T1PKS	NA	NA	NA	NA	NA
55	Cob_v012361	-	Tyrosinase-like protein orsC	AMCV02000048.1	328652	329934	Region48-2	T1PKS	NA	NA	NA	NA	NA
55	Cob_v012362	-	Kelch-like protein terF	AMCV02000048.1	331352	332431	Region48-2	T1PKS	NA	NA	NA	NA	NA
55	Cob_v012363	-	High-affinity glucose transporter	AMCV02000048.1	334075	335781	Region48-2	T1PKS	NA	NA	cluster40	NA	Cob_v012366
55	Cob_v012364	-	Cytochrome P450 52A9	AMCV02000048.1	337240	339083	Region48-2	T1PKS	NA	NA	cluster40	NA	Cob_v012366
55	Cob_v012365	-	Methyltransferase ctvB	AMCV02000048.1	339511	339810	Region48-2	T1PKS	NA	NA	cluster40	NA	Cob_v012366
55	Cob_v012366	CoPKS26	Highly reducing polyketide synthase alt5	AMCV02000048.1	341213	349735	Region48-2	T1PKS	PKS	KS-AT-DH-MT-ER-KR-PP	cluster40	PKS	Cob_v012366
55	Cob_v012367	-	ATP-dependent RNA helicase DBP9	AMCV02000048.1	349900	351816	Region48-2	T1PKS	NA	NA	cluster40	NA	Cob_v012366
55	Cob_v012368	-	Cytochrome b2	AMCV02000048.1	352599	356399	Region48-2	T1PKS	NA	NA	cluster40	NA	Cob_v012366
55	Cob_v012369	-	Lactose regulatory protein LAC9	AMCV02000048.1	357534	359852	Region48-2	T1PKS	NA	NA	cluster40	NA	Cob_v012366
55	Cob_v012370	-	hypothetical protein	AMCV02000048.1	360281	362840	Region48-2	T1PKS	NA	NA	cluster40	NA	Cob_v012366
55	Cob_v012371	-	hypothetical protein	AMCV02000048.1	364072	365351	Region48-2	T1PKS	NA	NA	cluster40	NA	Cob_v012366
55	Cob_v012372	-	hypothetical protein	AMCV02000048.1	368197	368979	Region48-2	T1PKS	NA	NA	cluster40	NA	Cob_v012366
55	Cob_v012373	-	Ubiquitin carboxyl-terminal hydrolase isozyme L3	AMCV02000048.1	369186	370013	NA	NA	NA	NA	cluster40	NA	Cob_v012366
55	Cob_v012374	-	ATP-dependent RNA helicase suv3	AMCV02000048.1	370703	373149	NA	NA	NA	NA	cluster40	NA	Cob_v012366
55	Cob_v012375	-	Vesicle-associated membrane protein 7B	AMCV02000048.1	373776	374539	NA	NA	NA	NA	cluster40	NA	Cob_v012366
55	Cob_v012376	-	hypothetical protein	AMCV02000048.1	375069	375450	NA	NA	NA	NA	cluster40	NA	Cob_v012366
55	Cob_v012377	-	putative oxidoreductase	AMCV02000048.1	375834	377132	NA	NA	NA	NA	cluster40	NA	Cob_v012366
56	Cob_v012655	-	Itaconate transport protein	AMCV02000050.1	389151	391048	NA	NA	NA	NA	cluster41	NA	Cob_v012666
56	Cob_v012656	-	BRCA1-associated RING domain protein 1	AMCV02000050.1	393672	395115	NA	NA	NA	NA	cluster41	NA	Cob_v012666
56	Cob_v012657	-	Catalase-peroxidase	AMCV02000050.1	398528	400891	NA	NA	NA	NA	cluster41	NA	Cob_v012666
56	Cob_v012658	-	hypothetical protein	AMCV02000050.1	402806	408059	NA	NA	NA	NA	cluster41	NA	Cob_v012666
56	Cob_v012659	-	Tannase	AMCV02000050.1	408668	410476	Region50-1	T1PKS	NA	NA	cluster41	NA	Cob_v012666
56	Cob_v012660	-	hypothetical protein	AMCV02000050.1	413320	415973	Region50-1	T1PKS	NA	NA	cluster41	NA	Cob_v012666
56	Cob_v012661	-	Phenylalanine aminomutase	AMCV02000050.1	417431	418445	Region50-1	T1PKS	NA	NA	cluster41	NA	Cob_v012666
56	Cob_v012662	-	putative transporter SEO1	AMCV02000050.1	419367	421067	Region50-1	T1PKS	NA	NA	cluster41	NA	Cob_v012666
56	Cob_v012663	-	hypothetical protein	AMCV02000050.1	421184	423440	Region50-1	T1PKS	NA	NA	cluster41	NA	Cob_v012666
56	Cob_v012664	-	FAD-dependent monooxygenase OpS4	AMCV02000050.1	425972	427572	Region50-1	T1PKS	NA	NA	cluster41	NA	Cob_v012666
56	Cob_v012665	CoPKS27	Highly reducing polyketide synthase ZEA2	AMCV02000050.1	428264	435736	Region50-1	T1PKS	PKS	KS-AT-DH-ER-KR-PP	cluster41	PKS	Cob_v012666
56	Cob_v012666	CoPKS28	Non-reducing polyketide synthase curS2	AMCV02000050.1	438052	445144	Region50-1	T1PKS	PKS	KS-AT-DH-PP-PP-TE	cluster41	PKS	Cob_v012666
-	Cob_v012737	-	Phospholipase A I	AMCV02000051.1	261047	264668	NA	NA	trans-AT	AT	NA	NA	NA
57	Cob_v013163	-	N-acyl homoserine lactonase	AMCV02000062.1	82051	82956	NA	NA	NA	NA	cluster42	NA	Cob_v013175
57	Cob_v013164	-	Rhamnogalacturonan acetylesterase	AMCV02000062.1	83546	91134	NA	NA	NA	NA	cluster42	NA	Cob_v013175
57	Cob_v013165	-	hypothetical protein	AMCV02000062.1	92498	94095	NA	NA	NA	NA	cluster42	NA	Cob_v013175
57	Cob_v013166	-	hypothetical protein	AMCV02000062.1	95603	97029	NA	NA	NA	NA	cluster42	NA	Cob_v013175
57	Cob_v013167	-	FAD-linked oxidoreductase ZEB1	AMCV02000062.1	97273	99652	NA	NA	NA	NA	cluster42	NA	Cob_v013175
57	Cob_v013168	-	Oxalate decarboxylase OxdD	AMCV02000062.1	101387	102759	Region62-1	T1PKS	NA	NA	cluster42	NA	Cob_v013175
57	Cob_v013169	-	Oxalate decarboxylase OxdC	AMCV02000062.1	102960	104508	Region62-1	T1PKS	NA	NA	cluster42	NA	Cob_v013175
57	Cob_v013170	-	Secondary metabolism regulator LAE1	AMCV02000062.1	105560	107140	Region62-1	T1PKS	NA	NA	cluster42	NA	Cob_v013175
57	Cob_v013171	-	hypothetical protein	AMCV02000062.1	107855	108492	Region62-1	T1PKS	NA	NA	cluster42	NA	Cob_v013175
57	Cob_v013172	-	hypothetical protein	AMCV02000062.1	110546	110915	Region62-1	T1PKS	NA	NA	cluster42	NA	Cob_v013175
57	Cob_v013173	-	hypothetical protein	AMCV02000062.1	113543	113971	Region62-1	T1PKS	NA	NA	cluster42	NA	Cob_v013175
57	Cob_v013174	-	Carboxylic acid transporter protein-like protein	AMCV02000062.1	114337	115922	Region62-1	T1PKS	NA	NA	cluster42	NA	Cob_v013175
57	Cob_v013175	CoPKS-NRPS3	Fusaridione A synthetase fsdS	AMCV02000062.1	118149	130268	Region62-1	T1PKS	NRPS-PKS hybrid	KS-AT-DH-MT-KR-PP-C-A-PP	cluster42	HYBRID	Cob_v013175
57	Cob_v013176	-	Cytochrome P450 monooxygenase BOA3	AMCV02000062.1	131531	133276	Region62-1	T1PKS	NA	NA	cluster42	NA	Cob_v013175
57	Cob_v013177	-	Efflux pump FUS6	AMCV02000062.1	134510	136309	Region62-1	T1PKS	NA	NA	cluster42	NA	Cob_v013175
57	Cob_v013178	-	Cytochrome P450 monooxygenase fsdH	AMCV02000062.1	138116	139540	Region62-1	T1PKS	NA	NA	cluster42	NA	Cob_v013175
57	Cob_v013179	-	hypothetical protein	AMCV02000062.1	140424	143385	Region62-1	T1PKS	NA	NA	cluster42	NA	Cob_v013175
57	Cob_v013180	-	hypothetical protein	AMCV02000062.1	144542	144941	Region62-1	T1PKS	NA	NA	cluster42	NA	Cob_v013175
57	Cob_v013181	-	hypothetical protein	AMCV02000062.1	145596	147218	Region62-1	T1PKS	NA	NA	cluster42	NA	Cob_v013175
57	Cob_v013182	-	Vegetative incompatibility protein HET-E-1	AMCV02000062.1	147650	149965	Region62-1	T1PKS	NA	NA	cluster42	NA	Cob_v013175
57	Cob_v013183	-	hypothetical protein	AMCV02000062.1	150839	151464	NA	NA	NA	NA	cluster42	NA	Cob_v013175
57	Cob_v013184	-	hypothetical protein	AMCV02000062.1	152696	154191	NA	NA	NA	NA	cluster42	NA	Cob_v013175
57	Cob_v013185	-	hypothetical protein	AMCV02000062.1	156260	158338	NA	NA	NA	NA	cluster42	NA	Cob_v013175
57	Cob_v013186	-	hypothetical protein	AMCV02000062.1	164365	166040	NA	NA	NA	NA	cluster42	NA	Cob_v013175
58	Cob_v013230	-	Transposon Tf2-9 polyprotein	AMCV02000066.1	26009	33374	Region66-1	NRPS	NA	NA	NA	NA	NA
58	Cob_v013231	-	3-hydroxyacyl-CoA dehydrogenase-like protein LAM1	AMCV02000066.1	34293	35195	Region66-1	NRPS	NA	NA	NA	NA	NA
58	Cob_v013232	-	L-carnitine dehydrogenase	AMCV02000066.1	36036	37010	Region66-1	NRPS	NA	NA	NA	NA	NA
58	Cob_v013233	-	Succinate--hydroxymethylglutarate CoA-transferase	AMCV02000066.1	38128	39858	Region66-1	NRPS	NA	NA	NA	NA	NA
58	Cob_v013234	CoPKS-NRPS4	Polyketide synthase-nonribosomal peptide synthetase	AMCV02000066.1	41824	55846	Region66-1	NRPS	NRPS-PKS hybrid	KS-AT-DH-MT-KR-PP-C-A-PP	cluster43	HYBRID	Cob_v013234
58	Cob_v013235	-	Cytochrome P450 monooxygenase TRI13	AMCV02000066.1	56569	60698	Region66-1	NRPS	NA	NA	cluster43	NA	Cob_v013234
58	Cob_v013236	-	Tetracenomycin polyketide synthesis O-methyltransferase TcmP	AMCV02000066.1	61356	62261	Region66-1	NRPS	NA	NA	cluster43	NA	Cob_v013234
58	Cob_v013237	-	Obtusifoliol 14-alpha demethylase	AMCV02000066.1	63125	64638	Region66-1	NRPS	NA	NA	cluster43	NA	Cob_v013234
58	Cob_v013238	-	Cytochrome P450 monooxygenase TRI13	AMCV02000066.1	66595	68265	Region66-1	NRPS	NA	NA	NA	NA	NA
58	Cob_v013239	-	hypothetical protein	AMCV02000066.1	69804	70218	Region66-1	NRPS	NA	NA	NA	NA	NA
58	Cob_v013240	-	Oxidase ustYa	AMCV02000066.1	71598	72707	Region66-1	NRPS	NA	NA	NA	NA	NA
58	Cob_v013241	-	Oxidase ustYa	AMCV02000066.1	74510	75661	Region66-1	NRPS	NA	NA	NA	NA	NA

### Sheet: Data S2
Data S2. RPKM and CPM of each Co gene
	1 DPI, 3 DPI, and 7 DPI data acquired on N. benthamiana						1 DPI, 3 DPI, and 7 DPI data acquired on N. benthamiana
	log2CPM (n=3, average)						RPKM n=3 average
Locus tag	VH (vegetative hyphae)	SP (spore)	1 DPI	3 DPI	7 DPI		VH (vegetative hyphae)	SP (spore)	1 DPI	3 DPI	7 DPI
Cob_v000001	-2.0985	2.83569	-0.015838	-0.403814	0.523331		0.105533	4.40304	0.420563	0.15548	0.840166
Cob_v000003	0.0573189	-3.49971	3.35424	3.60734	1.98252		2.6952	0.0811527	27.8614	32.2783	10.6567
Cob_v000004	2.5547	6.5674	5.45098	3.17546	5.51409		7.56837	123.414	56.5475	11.1755	59.3876
Cob_v000005	5.12104	3.54341	5.44913	7.16011	7.68257		35.5188	11.8626	44.3488	145.889	209.971
Cob_v000006	0.588345	2.8826	4.11247	5.12841	4.67617		1.56977	7.97277	18.4709	37.4669	27.7537
Cob_v000007	-3.57621	-4.09291	2.65182	-0.701928	-2.78347		0.0114174	0	3.24976	0.0838144	0.0316131
Cob_v000008	5.81683	3.74022	4.96562	6.05237	5.73069		39.4299	9.31744	21.7438	46.2668	37.1235
Cob_v000009	1.89009	1.67163	3.59306	2.9906	2.69041		3.39249	2.91176	11.0247	7.05096	5.92575
Cob_v000010	-1.3708	-0.93359	2.1915	0.413248	-0.318633		0.115151	0.165405	1.5124	0.30657	0.253667
Cob_v000011	-2.66869	-0.667228	2.57669	-0.0842666	-2.20966		0.169119	1.01805	10.2028	0.844477	0.232394
Cob_v000012	3.80531	9.67894	8.15947	5.00622	6.08126		10.2632	604.45	210.554	23.2937	49.865
Cob_v000013	9.31931	5.96782	7.40198	8.29556	9.24339		316.853	31.0141	83.7912	155.771	300.597
Cob_v000014	0.725324	11.4728	9.98924	6.53607	7.76618		0.553444	988.895	353.512	32.0257	75.7152
Cob_v000015	1.82789	4.85143	2.73294	3.03444	4.22351		2.12151	17.522	3.85128	4.68361	11.31
Cob_v000016	-2.11375	1.68165	1.98036	2.21725	7.33384		0.103912	1.94798	2.19239	2.6364	99.7127
Cob_v000017	2.87812	-3.86456	-1.44751	0.116283	3.86275		4.33059	0.00582534	0.0310931	0.368107	8.59463
Cob_v000018	4.64578	-1.45425	0.70886	4.27157	0.822246		18.4551	0.227294	1.00645	13.8893	1.24306
Cob_v000019	-3.11418	-3.68751	1.08641	-1.09312	-1.96823		0.039057	0.0144441	1.3691	0	0.12688
Cob_v000020	0.619386	2.45715	7.51942	7.04925	7.97373		1.51077	5.5698	188.078	135.744	257.748
Cob_v000021	2.81329	0.208556	2.43382	2.12378	2.48286		4.29211	0.67523	3.19327	2.45979	3.39061
Cob_v000022	-3.40181	-2.40323	0.0206843	-0.655713	-2.2247		0.129767	0.531676	2.92453	0.651758	0.528556
Cob_v000023	1.67008	4.26534	3.70501	2.88929	3.65115		4.83662	29.7283	19.8085	10.8379	19.342
Cob_v000024	4.5069	5.22597	4.57717	4.12197	5.30328		9.44709	15.5678	9.79702	7.08541	16.4164
Cob_v000025	4.49608	5.32466	5.05052	4.01867	5.2199		15.1841	27.0015	22.1635	10.6957	25.0879
Cob_v000026	3.35935	5.30613	4.77896	3.48828	5.65385		5.69515	22.0592	15.1494	6.03306	28.0622
Cob_v000027	2.02623	1.45081	2.33003	1.23035	2.37998		7.91055	5.27848	9.45183	3.61854	10.0974
Cob_v000028	2.48104	-0.621159	1.65895	0.592844	0.703834		7.39019	0.791009	3.89542	1.33676	2.0661
Cob_v000030	-1.86729	-4.09291	-1.69133	1.21626	0.949234		0.807575	0	0	7.20287	7.10573
Cob_v000031	-3.76474	-0.377059	-1.69133	-0.66726	-1.15756		0.00578036	0.391931	0	0.0865745	0.198764
Cob_v000032	-1.22586	0.328192	1.40513	1.54374	3.22616		0.184111	0.603452	1.18944	1.24766	4.67737
Cob_v000033	-3.40021	-3.22981	0.886748	-0.50941	-1.36257		0.0248747	0.0382039	1.23139	0.184608	0.23831
Cob_v000034	-0.553276	-1.31403	2.20515	2.09781	1.59616		0.45417	0.25257	3.18666	2.76743	2.16265
Cob_v000035	2.68834	2.76849	3.20464	2.78597	2.40516		2.43137	2.57328	3.41395	2.44327	1.98559
Cob_v000036	6.27183	7.03264	6.28974	5.00889	5.78294		11.9533	20.2612	12.0622	4.91641	8.51118
Cob_v000037	-1.21479	1.44367	2.62775	0.318417	0.3922		0.235294	1.70311	3.74072	0.498664	0.783206
Cob_v000038	-0.719908	0.179523	0.297439	-0.0959396	-0.42667		0.561792	1.11051	0.966442	0.483199	0.679326
Cob_v000039	-2.766	-3.23114	2.15239	-1.09312	-1.96029		0.0445871	0.0257072	2.23537	0	0.0909746
Cob_v000040	-3.57459	-3.34666	0.87968	-0.632014	-2.04021		0.0087544	0.0163982	0.644622	0.067192	0.0656538
Cob_v000045	-0.466863	0.610037	1.67024	0.00845178	0.71587		0.620848	1.38288	2.74439	0.510703	1.46388
Cob_v000047	5.00881	5.01526	4.57043	4.74273	6.59707		12.6608	12.7185	9.2585	10.4416	38.1123
Cob_v000048	6.71281	3.05228	4.2944	6.48026	7.44852		97.0668	7.62315	18.0483	82.4583	161.651
Cob_v000049	3.52914	1.20069	1.45087	3.67191	4.60282		10.1782	1.98041	2.21695	10.9861	21.4643
Cob_v000050	0.0162716	-3.67535	-1.26779	-0.0516756	1.73026		1.06399	0.0219614	0.116491	0.540288	3.62709
Cob_v000051	0.104173	-3.86922	-1.69133	-0.701928	1.91131		1.77622	0.0171502	0	0.269971	6.44704
Cob_v000052	1.4849	6.66983	3.32073	1.25679	7.6118		1.7843	66.3804	6.27161	1.28314	127.539
Cob_v000053	-3.40021	2.57524	-1.69133	-1.09312	-1.36993		0.0848547	15.8779	0	0	0.809081
Cob_v000054	-2.04288	4.71835	3.47422	2.06714	4.82068		0.0986306	14.4494	5.92009	2.04453	15.4956
Cob_v000055	-1.41188	-2.95791	2.17743	3.65203	1.16906		1.28919	0.284913	17.7811	49.9862	8.89669
Cob_v000056	4.75235	5.86588	4.98977	4.34048	5.62374		10.2906	22.296	12.0751	7.64353	18.8379
Cob_v000057	1.64497	4.17516	5.3668	4.10275	6.07174		4.49938	26.4444	60.2544	24.5406	98.6412
Cob_v000058	-1.61221	1.87981	2.63257	6.30778	8.47496		0.0786268	1.08026	1.77148	23.5746	106.057
Cob_v000059	-2.67364	2.40073	1.60732	-0.50941	1.10213		0.454427	25.2304	13.1876	1.13173	9.95701
Cob_v000060	0.127309	2.31079	1.49692	-0.0959396	1.2813		4.64008	22.0923	11.2935	2.1091	10.5436
Cob_v000061	6.86133	3.90675	3.62192	4.85427	3.77828		117.738	15.1388	12.198	28.8388	13.8121
Cob_v000062	2.945	3.35905	3.34205	2.88326	3.06571		5.09218	6.8025	6.59163	4.60334	5.52272
Cob_v000063	3.98439	3.23799	2.46372	3.52439	3.75814		21.7142	12.9138	7.2213	15.3364	18.5164
Cob_v000064	0.481378	0.120558	-0.527945	-0.0716494	-0.0212233		0.996867	0.767988	0.297055	0.320491	0.671213
Cob_v000065	0.436587	-0.467002	-0.186226	-0.0635664	-0.319852		0.673175	0.346773	0.296615	0.24949	0.373217
Cob_v000068	2.46706	4.84569	4.02941	3.9086	3.25505		3.55874	18.6835	10.4419	9.46894	6.16038
Cob_v000069	-0.423889	2.90206	1.72609	1.32341	0.717509		0.806636	8.76857	3.51292	2.3782	1.83961
Cob_v000071	-2.57221	1.99242	-0.018957	-1.09312	-0.450946		0.115985	4.33138	0.745097	0	0.707142
Cob_v000073	7.80878	-1.05172	9.16768	9.44491	6.69766		1009.72	1.91983	2590.3	3137.97	467.173
Cob_v000074	2.27024	0.300882	7.73853	7.31837	4.83621		13.9214	3.4301	624.172	465.304	83.2701
Cob_v000075	3.16117	9.04817	9.17207	6.26294	7.62034		6.29977	375.405	408.89	53.9781	139.489
Cob_v000076	-3.24615	1.44404	-1.10714	-1.09312	-3.5365		0.206586	13.0504	0.758439	0	0
Cob_v000077	4.6758	3.94786	4.11771	4.41065	4.38761		17.9305	10.8118	12.0349	14.6272	14.6593
Cob_v000078	6.36414	7.00647	6.42225	5.8742	6.3928		89.6649	139.996	93.0432	63.4001	91.4379
Cob_v000079	4.00704	5.51928	5.75864	6.13211	5.09037		11.943	34.1553	40.0951	51.9025	25.3428
Cob_v000080	-3.40021	-0.532187	1.26865	-0.289552	3.6197		0.074624	1.49696	4.93234	0.77108	28.8502
Cob_v000081	-3.4025	2.15718	1.936	0.0841605	2.77512		0.0224501	3.13531	2.52403	0.405491	4.81267
Cob_v000082	-2.17165	3.2108	3.01686	0.159351	2.14266		0.16154	9.37938	7.83679	0.648785	4.40793
Cob_v000083	3.58247	3.81174	3.36047	3.57749	3.47959		14.2874	16.7689	12.0118	13.9113	13.2684
Cob_v000084	10.0323	9.00641	8.36336	9.78772	9.25882		1207.74	593.105	379.518	1019.02	706.489
Cob_v000085	8.04311	6.70834	7.13079	8.74625	7.00274		152.078	60.273	80.6781	247.337	73.9099
Cob_v000086	6.2032	6.21458	6.00796	6.3736	5.42456		137.088	138.185	119.287	153.451	79.8197
Cob_v000087	5.02961	5.47078	5.50105	5.616	5.50222		31.8675	43.296	43.969	47.517	44.2214
Cob_v000088	3.70493	4.10389	3.90644	3.57346	3.15582		19.3982	25.6142	21.9135	17.0004	13.1902
Cob_v000089	6.82546	6.61562	6.16463	6.41993	5.5748		62.0424	53.6397	39.0619	46.6247	26.0418
Cob_v000090	7.41034	5.97459	5.75901	4.74526	6.04836		129.709	47.9212	41.0609	20.0152	50.4153
Cob_v000091	4.70256	3.49021	4.01805	5.30842	4.75006		39.7172	17.0909	24.4202	59.9356	41.0184
Cob_v000092	6.14082	7.8468	6.67853	5.68716	6.52396		56.8999	185.755	82.4364	41.3004	74.2026
Cob_v000093	2.60386	4.79241	6.13762	5.2152	5.0715		2.56442	11.7857	29.8717	15.6091	14.2969
Cob_v000094	-0.162124	4.34451	4.63769	2.98694	2.06937		2.03567	49.6481	60.2524	17.8763	10.0685
Cob_v000095	-0.585847	0.017995	-0.259636	0.00845178	-1.42205		2.23187	3.53082	1.93158	2.00876	1.06326
Cob_v000096	9.62608	12.504	10.2474	10.8893	9.75483		731.613	5378.29	1125.21	1755.73	799.888
Cob_v000097	3.56439	4.67006	4.78668	5.8598	4.61138		7.34544	15.851	17.0327	35.9523	15.2063
Cob_v000098	6.43972	6.97649	6.62553	6.09784	6.84122		24.4209	35.4362	27.719	19.122	32.2561
Cob_v000099	0.53564	-2.75951	-0.0681684	-0.882896	-0.646665		3.52624	0.225352	1.70795	0.197249	1.4096
Cob_v000100	4.64065	8.1337	6.439	5.22148	5.80946		19.8415	223.931	68.9273	29.5133	44.6488
Cob_v000101	0.404189	1.34886	1.64523	0.62383	-0.251684		4.51722	8.92819	9.98285	3.96443	2.69791
Cob_v000102	0.14134	1.7116	1.67113	0.689779	1.99056		3.30123	10.2278	9.19842	3.66261	12.3282
Cob_v000103	4.52018	5.7075	4.70991	3.57417	4.81574		38.3298	87.4417	43.4695	18.9862	47.0242
Cob_v000104	5.63422	5.73754	5.37895	4.84539	5.34353		53.1659	57.1253	44.2876	30.4265	43.4245
Cob_v000105	4.48307	4.57422	4.77552	5.65265	4.76807		17.6986	18.8589	21.5122	39.5594	21.5593
Cob_v000106	7.77755	7.20052	6.45659	7.43489	7.14916		286.74	192.195	114.489	225.678	185.435
Cob_v000107	1.98238	4.15244	3.40744	2.19705	3.27762		7.08255	32.2923	18.6923	7.4749	17.498
Cob_v000108	4.51333	4.59941	4.56526	3.74311	4.01328		50.2737	53.3864	51.6977	28.4844	35.4558
Cob_v000109	-3.11042	7.503	3.05409	5.26166	7.32571		0.208808	719.625	31.9617	152.259	636.251
Cob_v000110	5.01323	4.88233	4.98846	5.0769	4.89412		10.5645	9.64721	10.2987	10.9004	9.7177
Cob_v000111	7.03556	6.34572	6.6533	6.97272	6.95387		73.8351	45.761	56.5347	70.4616	69.7555
Cob_v000112	5.42085	5.23473	4.82414	4.2091	5.59524		80.1053	70.3977	52.385	33.9146	90.3651
Cob_v000113	6.46259	6.17603	5.69032	5.21217	6.65435		51.9024	42.5454	30.1685	21.5961	59.2716
Cob_v000114	4.98726	2.28915	2.92049	4.05167	4.3628		31.3116	4.77505	7.21478	15.9512	20.2633
Cob_v000115	2.91296	2.55419	3.43463	3.79539	3.55854		4.41413	3.43687	6.24126	7.92379	6.91143
Cob_v000116	3.84179	3.18731	2.26137	2.95517	2.63732		8.4071	5.33022	2.64151	4.31439	3.61468
Cob_v000117	3.97436	-1.07911	0.112443	3.15269	3.62432		15.4384	0.408348	0.792668	8.43936	12.0744
Cob_v000118	6.63061	3.26092	1.25945	4.32773	3.90844		136.961	13.1801	2.87872	27.1739	20.6516
Cob_v000119	2.73513	4.18025	3.53333	4.88063	4.02383		2.55625	7.00347	4.37464	11.1934	6.27364
Cob_v000120	2.56577	2.77949	3.00742	2.75458	4.57592		15.256	17.7281	20.0817	16.2697	61.8926
Cob_v000121	1.05056	2.12302	1.79786	1.53802	2.16764		5.03433	10.7659	7.96774	6.09676	11.0408
Cob_v000122	6.94392	7.54075	6.8077	6.34719	6.61711		182.306	275.773	165.459	120.031	145.297
Cob_v000123	10.2709	8.15754	6.95385	6.90773	7.49086		122.168	28.2284	12.2219	11.8424	17.7783
Cob_v000124	-2.17559	-0.512245	-0.726453	-0.882896	-1.25744		0.658595	2.67821	1.26109	0.322996	1.38186
Cob_v000125	11.391	11.0166	7.77519	4.95016	7.7418		1592.84	1228.72	129.668	18.2516	126.902
Cob_v000126	1.42998	4.81461	4.04133	4.99812	6.35336		1.67058	17.8297	10.2727	20.1865	51.8552
Cob_v000127	5.35317	5.73407	4.79122	5.186	6.16515		21.6972	28.2668	14.5712	19.1312	38.1044
Cob_v000128	5.88125	5.90276	5.23288	5.93579	5.47308		124.218	126.1	78.8014	128.375	93.5296
Cob_v000129	5.71906	4.12792	3.74469	3.98208	3.84889		53.7958	17.8196	13.4074	15.7184	14.6434
Cob_v000130	6.39275	7.03762	6.96348	7.12076	6.43065		24.148	37.7687	35.7944	39.8763	24.7846
Cob_v000131	7.12014	7.27643	6.78532	7.03142	6.97258		74.5192	83.0503	58.9585	69.8666	67.2592
Cob_v000132	5.07741	4.68466	4.66509	5.92072	4.68437		54.0071	41.1179	40.303	96.4122	41.0699
Cob_v000133	4.52167	4.06818	3.60163	3.43028	5.33743		11.3626	8.29108	5.89569	5.07882	20.0126
Cob_v000134	6.01168	6.82597	6.60688	6.09065	6.26626		14.229	25.0314	21.4417	14.9602	16.9728
Cob_v000135	6.46271	5.64401	5.85767	6.49831	5.9893		41.2049	23.3514	26.9843	42.0704	29.6592
Cob_v000136	6.47325	7.68322	6.73423	6.03052	6.25925		32.9195	76.1841	39.3575	24.0415	28.3698
Cob_v000137	5.80652	5.64628	5.22168	5.46475	4.60536		121.005	108.285	80.1327	94.9272	52.5017
Cob_v000138	4.94584	5.01288	5.2866	5.10494	5.66428		9.34616	9.79235	11.7727	10.343	15.3837
Cob_v000139	8.51714	6.85488	4.96664	5.28121	5.5067		89.5825	28.2929	7.56933	9.42024	11.0971
Cob_v000140	1.5286	1.31217	0.861879	-0.186451	1.27272		1.93534	1.66267	1.03293	0.273083	1.59794
Cob_v000141	0.326815	-0.594074	-0.0261848	-0.66726	0.164412		1.18493	0.599873	0.649386	0.156609	1.02766
Cob_v000142	7.35819	6.59715	4.41126	4.29377	4.6833		95.2436	56.1858	12.1954	11.1593	14.8695
Cob_v000143	6.24518	6.65694	6.89348	7.19576	10.0134		82.8327	110.222	129.498	159.837	1129.51
Cob_v000144	2.95411	0.812156	2.906	3.05688	2.96656		11.9727	2.64458	11.317	12.1977	12.0468
Cob_v000145	2.36298	2.06835	3.07703	2.55403	3.73772		7.05796	5.7443	11.3574	7.55353	18.4104
Cob_v000146	5.07531	4.15157	3.66938	4.45513	5.68231		33.3845	17.5743	12.4111	21.2955	50.8603
Cob_v000147	3.81133	2.7426	2.19947	3.29844	3.1119		40.5092	19.2306	12.4399	27.1688	24.8088
Cob_v000148	3.01011	3.79786	3.31985	2.78806	3.44246		6.67793	11.569	8.09727	5.23233	9.00889
Cob_v000149	0.276142	0.773377	0.902093	0.230458	-0.409778		2.30455	3.31638	3.18784	1.34319	1.33659
Cob_v000150	4.5899	5.03988	4.86872	5.25442	4.68851		33.7817	46.188	40.6952	53.0148	36.1473
Cob_v000151	6.70091	5.70055	5.77477	7.03287	6.3439		156.818	78.3506	82.2094	196.934	122.388
Cob_v000152	5.17076	6.84334	6.00743	6.32508	6.29234		44.0653	140.651	78.4016	97.7452	95.9426
Cob_v000153	5.3308	4.41696	4.79222	5.12836	4.56044		27.0053	14.3177	18.4447	23.1992	15.7995
Cob_v000154	7.27863	7.9321	7.06933	6.44276	7.16095		96.5219	151.851	83.2889	53.8535	88.941
Cob_v000155	3.83687	3.69716	4.79453	5.86478	6.9488		12.4136	11.274	23.968	50.4428	107.72
Cob_v000156	4.56213	2.20793	3.53894	4.4439	5.07113		20.3455	3.94005	9.84881	18.3678	28.9522
Cob_v000157	1.43475	6.74635	4.7872	3.62851	4.75311		11.1398	452.775	114.8	50.29	113.413
Cob_v000158	4.33721	2.66236	3.36485	4.06261	4.04021		12.9667	4.03777	6.46949	10.4946	10.5328
Cob_v000159	8.83656	7.86233	7.0142	8.30878	7.35423		989.388	503.554	279.248	685.518	353.973
Cob_v000160	6.04598	5.38396	4.71483	4.94444	4.97953		34.7597	21.9586	13.6708	16.0132	16.5675
Cob_v000161	3.1652	4.33994	2.40056	0.526231	0.618967		32.274	73.1792	17.7398	3.4754	5.2383
Cob_v000162	4.00492	5.85463	6.51823	6.02119	8.04745		39.1957	141.691	224.153	158.548	648.217
Cob_v000163	3.34242	2.89662	2.43297	2.37981	6.75655		12.8733	9.4371	6.52444	6.15893	137.975
Cob_v000164	-0.585469	6.21847	5.02673	1.53811	3.20477		0.457679	56.4939	24.4708	1.79063	6.93321
Cob_v000165	4.70212	3.99873	4.45932	4.37004	4.88321		19.3209	11.8512	16.1936	15.1366	21.8931
Cob_v000166	4.72618	4.55186	5.06151	5.87103	4.99872		15.2545	13.5154	19.1102	33.478	18.4216
Cob_v000167	7.10224	6.72271	6.27336	6.76576	6.47633		27.3147	20.9938	15.3194	21.5639	17.6913
Cob_v000168	-0.342892	2.56067	1.49604	-1.09312	-0.0425158		0.507935	4.09178	1.72019	0	0.616068
Cob_v000169	4.68144	3.93655	4.05138	5.73997	4.31227		25.8552	15.4087	16.4916	53.577	19.9835
Cob_v000170	5.78395	5.68643	4.94823	5.78878	5.5347		37.7472	35.2827	20.9804	37.6524	31.7355
Cob_v000171	5.90137	6.14792	5.68498	6.25514	5.46544		32.4149	38.4646	27.7862	41.2663	23.9399
Cob_v000172	7.30881	7.45054	6.56731	7.00014	6.89239		156.764	172.958	93.5099	126.239	117.422
Cob_v000173	0.600753	7.75297	6.19556	2.57737	5.97659		1.13178	167.961	56.7445	4.25328	48.9716
Cob_v000174	3.34521	4.23116	3.93104	2.93151	4.1163		10.1402	18.8021	14.9416	7.23786	17.3238
Cob_v000175	8.78388	7.94947	7.55699	8.01541	8.30175		1034.52	580.113	441.457	606.288	740.537
Cob_v000176	5.31928	6.27683	5.52296	5.54886	6.95921		18.9829	36.8957	21.7458	22.1147	59.2111
Cob_v000177	3.40653	4.74588	4.55383	3.6764	3.75336		12.593	31.9856	27.7059	14.7206	16.0078
Cob_v000178	2.25892	1.40995	1.60566	1.88407	1.70306		9.26149	5.09397	5.36113	6.25585	6.21286
Cob_v000179	7.82268	7.14245	7.21253	6.97462	7.6005		106.258	66.301	69.4952	58.9017	91.0768
Cob_v000180	5.35458	5.02771	5.43536	5.54171	5.09145		20.0554	15.9857	21.0915	22.6636	16.6956
Cob_v000181	0.814829	2.24489	2.06383	0.998522	1.65446		7.63848	21.0959	17.5048	7.00996	13.7791
Cob_v000182	-2.8698	-1.43257	-0.468787	-0.835753	-1.17639		0.213479	0.904231	1.19721	0.231388	1.03471
Cob_v000183	6.4995	7.13117	6.25605	5.34464	6.08214		34.3265	53.1966	28.8831	15.25	25.6892
Cob_v000184	4.75882	4.72427	4.89377	5.02489	4.79416		10.3848	10.1408	11.3146	12.3867	10.6334
Cob_v000185	4.17121	5.47809	5.01216	4.58193	4.41133		13.1528	32.6113	23.4054	17.1563	15.5252
Cob_v000186	3.82834	2.05789	5.62798	6.87903	7.58263		8.29947	2.40943	28.871	68.9296	112.441
Cob_v000187	7.05793	6.80937	6.5308	7.05562	6.62356		166.893	140.474	115.528	166.229	123.456
Cob_v000188	4.76864	4.75085	4.33487	4.89989	4.24055		50.3612	49.7554	36.9151	54.5497	34.8419
Cob_v000189	0.775491	1.18704	1.36747	0.751078	0.845866		3.17677	4.27543	4.40798	2.255	3.28782
Cob_v000190	3.49901	3.86218	2.47692	1.09247	3.82033		22.306	28.7341	10.5239	3.24001	27.8579
Cob_v000191	6.66701	7.95996	6.65406	5.48451	7.39162		46.3722	113.668	45.8068	20.2573	76.6368
Cob_v000192	0.826106	1.35546	2.20812	1.02523	1.31915		4.67039	6.83192	11.6757	4.33708	6.58262
Cob_v000193	6.03466	6.40543	5.91078	6.01731	5.99569		177.487	229.571	162.253	174.538	172.69
Cob_v000194	5.08103	4.76809	4.38394	4.96533	4.52258		27.8073	22.3815	16.9668	25.3551	18.846
Cob_v000195	1.16359	1.69631	1.61984	1.61954	1.43741		7.18782	10.5153	9.11149	8.58022	8.65523
Cob_v000196	7.84599	1.94635	2.27618	0.838618	1.00021		361.662	5.9666	7.11621	1.99479	3.00755
Cob_v000197	1.73545	-1.93588	-0.106925	-0.369012	-1.14521		14.3293	0.891978	2.79696	1.35981	1.59761
Cob_v000198	11.0528	7.51595	7.27006	8.40171	8.60828		3933.75	338.841	285.435	625.669	722.524
Cob_v000199	-0.98067	8.51913	7.23333	3.71226	5.39124		0.153751	127.233	52.0262	4.35005	14.5259
Cob_v000200	4.94571	5.95361	6.24955	5.46003	5.12491		49.0514	98.7505	120.758	69.4991	55.5168
Cob_v000201	7.79741	9.40173	7.94142	7.47118	7.98851		189.114	575.123	208.716	150.538	215.887
Cob_v000202	7.214	7.9544	7.46719	6.92907	7.27492		119.2	199.176	141.857	97.4301	124.323
Cob_v000203	7.83247	8.08607	7.38666	7.90155	7.38956		73.6731	87.8364	53.9942	77.1862	54.1847
Cob_v000204	4.45479	3.10959	3.53713	4.86643	5.13752		36.998	14.5125	19.1312	48.6265	59.4094
Cob_v000205	4.31006	6.2501	5.42245	5.47321	6.04412		13.5898	52.2754	29.1791	30.2257	45.2901
Cob_v000206	6.48933	8.3612	7.72565	7.70462	7.34702		58.6797	214.883	138.103	136.04	106.354
Cob_v000207	6.7861	6.27159	6.21676	6.12401	6.76605		84.715	59.2917	56.8907	53.1816	83.525
Cob_v000208	0.923407	3.41792	3.06623	1.64605	3.72802		1.8693	10.8368	8.24537	2.79752	13.4185
Cob_v000209	4.14184	3.43558	3.81026	3.82003	3.78567		10.7193	6.55826	8.38292	8.3121	8.35148
Cob_v000210	3.98483	4.85653	4.80644	5.23709	4.48392		16.7413	30.6895	29.3277	39.4932	23.6634
Cob_v000211	1.16484	2.72807	2.50006	2.3677	2.04704		7.56699	22.7977	18.4018	16.2081	14.0543
Cob_v000212	4.01539	5.7123	7.72037	5.90257	6.35109		5.47365	17.7946	71.5882	19.9886	27.7095
Cob_v000213	7.13318	7.13825	6.7264	7.22166	6.6818		33.1717	33.289	24.9489	35.1826	24.2508
Cob_v000214	2.82344	2.75831	2.89807	1.50921	2.03898		18.8592	18.0244	19.0998	6.32287	10.8169
Cob_v000215	7.24754	6.68627	6.82489	7.08245	6.7372		96.6258	65.4742	71.9162	85.9856	67.8105
Cob_v000216	4.49407	4.11243	3.19487	4.16938	3.79306		30.8251	23.6507	12.1822	24.1181	18.8981
Cob_v000217	6.36194	6.43322	5.80672	6.09476	6.25069		25.2962	26.5793	17.1238	20.9228	23.4102
Cob_v000218	2.58233	1.13852	2.96399	2.28739	1.74136		20.1569	7.28627	25.4941	14.7914	11.0776
Cob_v000219	4.98757	5.62075	6.00732	5.61758	5.21558		40.5927	63.0056	82.0223	62.3055	47.5304
Cob_v000220	5.02033	6.42388	6.9184	6.60927	6.21669		38.699	102.507	144.139	116.017	88.7518
Cob_v000221	2.45474	4.94031	4.38235	3.28628	6.50566		5.42429	30.6761	20.5576	9.33493	90.8769
Cob_v000222	11.4779	7.79703	7.08991	7.11388	7.67801		1932.34	150.64	92.1176	93.5569	138.689
Cob_v000223	4.57587	5.33726	5.8663	4.90194	5.40643		13.8613	23.5253	33.7585	17.0901	24.6644
Cob_v000224	6.2793	5.74804	5.73635	6.31835	5.48132		57.4873	39.7679	39.2745	58.8165	33.0278
Cob_v000225	6.91903	6.46911	5.11635	5.43592	6.90819		74.1121	54.2496	21.0623	26.3076	73.5416
Cob_v000226	0.16968	-0.334998	-0.874985	-0.0724892	2.08883		1.37701	0.94925	0.322383	0.615119	5.40222
Cob_v000227	5.3144	4.69987	5.02375	5.51295	4.93564		38.1638	24.9118	31.0281	43.4964	29.3132
Cob_v000228	-1.62128	-0.510148	0.291294	-0.402035	-0.948043		0.282791	0.695524	1.02126	0.327343	0.462425
Cob_v000229	8.63405	7.38109	7.94472	10.3505	7.85245		1026.43	430.591	635.948	3372.66	596.976
Cob_v000230	4.52687	5.09879	4.90479	5.40617	4.97007		12.3601	18.392	15.9572	22.5965	16.8063
Cob_v000231	4.88052	3.85664	3.7247	3.07177	5.04603		25.0584	12.3019	11.0046	6.7293	28.0936
Cob_v000232	3.52584	5.23255	1.96749	3.14291	4.07144		7.66753	25.1258	2.37011	5.62806	11.1964
Cob_v000233	6.3403	6.48849	6.28445	6.02382	6.17504		40.5827	44.9772	38.9165	32.3739	36.175
Cob_v000234	6.94678	6.32439	5.91722	6.55419	6.64623		41.6416	27.0437	20.3159	31.6091	33.7989
Cob_v000235	3.7107	3.64375	2.87966	2.67772	3.29335		22.8589	21.8285	12.4469	10.487	17.0454
Cob_v000236	7.78268	5.84648	7.33055	8.6543	6.66063		185.77	48.5076	135.629	339.66	85.3044
Cob_v000237	1.58354	0.173533	3.20582	1.79074	1.95336		8.01596	2.92235	24.5229	8.13235	10.3433
Cob_v000238	6.68334	6.12357	6.67187	6.66771	5.94327		96.4433	65.4144	95.3918	95.1437	57.6963
Cob_v000239	4.6901	5.01696	4.46448	5.03575	5.49027		26.1698	32.8484	22.1801	33.0501	45.5912
Cob_v000240	-0.907817	-0.891589	3.39533	1.32031	0.338408		0.582862	0.598422	12.7365	2.4475	1.4541
Cob_v000241	-1.87205	1.76509	0.165465	0.82938	3.72475		0.15327	2.43618	0.595265	0.990699	9.58365
Cob_v000242	-3.98937	-3.67535	0.780223	-0.655713	-1.61394		0	0.0847083	6.22433	0.685615	1.04622
Cob_v000243	6.48519	6.35317	7.57881	4.76432	5.8476		53.0028	48.3647	113.035	15.5737	34.041
Cob_v000244	1.16485	2.77522	2.61367	0.880157	2.09826		10.5303	32.7781	28.1641	6.55415	20.2715
Cob_v000245	-1.08579	0.559672	-0.0388418	-0.701928	-0.308817		1.68053	5.82433	2.81464	0.633265	2.96575
Cob_v000246	7.17976	8.46809	10.8384	7.96876	8.12129		21.2621	51.9449	268.574	36.6224	40.8405
Cob_v000247	0.0121178	2.97125	0.718008	0.0854716	0.375519		1.887	15.529	2.61867	1.21194	2.41349
Cob_v000248	1.00793	5.3648	4.30751	2.38114	4.42689		6.12655	129.391	61.0734	14.6947	67.3476
Cob_v000249	2.5025	6.88362	6.98554	4.42797	6.13495		4.54511	95.7189	102.51	16.9418	56.9217
Cob_v000250	1.10532	0.490403	0.693471	0.764788	1.22326		5.80275	3.7418	3.65363	3.50469	6.23956
Cob_v000251	4.37982	3.88415	3.49645	2.5159	2.51663		69.1865	49.0245	36.5759	17.4165	18.7775
Cob_v000252	2.4445	12.4025	11.7742	8.23921	7.93948		6.03798	6076.53	3930.71	338.425	275.418
Cob_v000253	4.86534	6.412	7.41828	4.29515	4.99368		8.2582	24.16	48.4822	5.33988	9.02125
Cob_v000254	5.80739	5.0892	5.16347	6.2324	5.53707		23.8749	14.504	15.1801	31.9594	19.7814
Cob_v000255	5.77074	5.7561	5.63254	6.11009	5.62447		82.2524	81.4282	74.4117	103.477	74.2828
Cob_v000256	4.37694	4.7341	4.47528	5.39849	4.35759		37.5258	48.1032	39.6627	75.5536	36.9858
Cob_v000257	-0.0951562	-0.237496	1.89903	1.34697	1.12889		1.08176	0.976365	4.29254	2.53902	2.60399
Cob_v000258	3.32832	4.37609	4.61384	5.14085	4.16081		35.7765	74.2273	86.6746	124.153	63.8082
Cob_v000259	4.34707	5.49404	4.41122	4.76573	4.45634		19.6025	43.4849	20.271	25.8041	21.1295
Cob_v000260	6.45795	7.63241	6.87734	6.83135	6.77405		24.4631	55.2376	32.646	31.5591	30.4539
Cob_v000261	5.30924	11.1367	10.2903	8.47797	8.67042		83.5156	4750.03	2641.04	751.153	859.377
Cob_v000262	3.30218	5.48274	4.53261	4.12397	4.09795		4.20477	19.1563	9.80311	7.26406	7.30961
Cob_v000263	2.68795	3.46604	4.79953	4.14413	3.16913		11.8167	20.355	51.1298	31.813	16.5055
Cob_v000264	3.54532	3.89148	4.06596	3.90057	3.35335		53.7571	68.4423	76.143	66.8548	46.9162
Cob_v000265	5.08886	6.25637	6.21582	6.38367	7.90651		39.8705	89.658	86.8918	97.5245	281.513
Cob_v000266	-2.18457	0.734329	0.0781957	-0.632014	0.164567		0.0540582	0.553163	0.253796	0.0554039	0.355896
Cob_v000267	2.11863	4.04043	3.65698	3.17437	3.97803		1.28302	4.91379	3.67782	2.53474	4.69788
Cob_v000268	5.76356	5.5125	5.11113	6.08293	5.42102		31.6217	26.5688	19.975	39.2665	24.917
Cob_v000269	5.54632	5.78003	5.68092	5.85148	5.76394		21.0219	24.7247	22.9633	25.8356	24.4386
Cob_v000270	10.364	8.0191	7.88565	8.74072	9.4292		738.284	145.294	132.304	239.426	386.169
Cob_v000271	-1.93524	-1.02639	1.90799	0.469027	2.2299		0.411519	0.894359	7.18999	1.97105	9.53229
Cob_v000272	-0.388396	-1.3654	0.0229052	1.73846	0.648998		1.2751	0.597676	1.32732	5.24692	2.70352
Cob_v000273	3.62354	4.65804	3.66814	4.01817	4.03246		11.3224	23.2595	11.3956	14.5908	15.0273
Cob_v000274	0.9498	1.0314	0.94661	1.25841	1.12139		2.80486	2.98155	2.49651	2.84064	3.13801
Cob_v000275	5.2274	5.27372	5.099	5.03272	5.31799		28.0148	28.9337	25.4693	24.1653	29.8164
Cob_v000276	5.06548	6.37098	6.44168	6.23323	6.78894		132.629	328.21	343.683	296.765	438.453
Cob_v000277	6.23647	6.37455	6.09415	6.0338	5.93036		14.5073	15.9658	13.0863	12.5316	11.7272
Cob_v000278	6.97266	2.82079	4.35986	5.55373	4.71485		59.2703	3.30651	9.59182	21.9367	12.3598
Cob_v000279	6.04048	5.72079	5.49936	5.55597	5.68625		33.8784	27.1419	23.1616	24.0422	26.4857
Cob_v000280	-1.35815	0.466869	1.77712	-0.186451	2.06173		0.437418	1.77146	4.20249	0.533005	5.47669
Cob_v000281	-1.93037	-0.084874	0.86486	-0.882896	1.42348		0.549294	2.43473	4.1561	0.213551	7.15923
Cob_v000282	-0.936842	0.617505	1.27107	0.330255	3.55847		0.284878	0.914504	1.30966	0.486071	7.24767
Cob_v000283	6.75421	6.02835	5.01731	5.25756	5.99208		35.6413	21.5427	10.5822	12.5261	20.9994
Cob_v000284	5.18764	6.50085	5.73457	4.88261	5.86454		24.7495	61.5681	35.9665	19.6967	39.5768
Cob_v000285	9.79312	8.91982	9.05694	10.767	9.04336		1137.36	620.851	682.466	2233.56	676.332
Cob_v000286	8.82641	8.01526	8.44994	10.1826	8.21426		1375.43	783.832	1058.84	3520.53	899.712
Cob_v000287	5.98794	6.17426	6.22916	5.81323	5.9954		33.4943	38.1183	39.4631	29.4692	33.6561
Cob_v000288	4.11408	3.7668	4.18852	5.43185	3.74672		44.5813	35.0241	46.2929	110.421	34.4661
Cob_v000289	7.63283	7.05549	6.70043	6.5024	7.14556		77.1741	51.7148	40.3153	35.0567	55.0381
Cob_v000290	4.19588	4.07296	3.17947	2.54962	3.5818		12.1757	11.1811	5.8446	3.59299	7.92347
Cob_v000291	3.91979	4.8684	4.97199	5.76284	4.45477		13.1517	25.4369	27.0997	46.9091	19.0608
Cob_v000292	5.94167	5.78344	5.37111	5.90897	5.74039		22.1027	19.8055	14.8028	21.4773	19.2131
Cob_v000293	6.34751	6.85943	5.7629	4.28911	6.40535		205.475	293.079	136.367	48.2515	213.817
Cob_v000294	4.16308	5.9373	5.38936	4.20003	4.70667		12.7695	43.7883	29.7386	12.7748	18.6155
Cob_v000295	4.28753	4.03004	4.55385	5.19739	4.55329		12.0161	10.0471	14.3138	22.3875	14.4406
Cob_v000296	8.38447	8.28897	7.99935	8.35297	7.90717		248.043	232.156	189.726	242.413	178.145
Cob_v000297	0.889833	2.77519	3.59831	1.69791	3.98909		1.38093	5.23592	9.10429	2.16347	12.1887
Cob_v000298	4.17362	5.93302	5.81844	5.82094	5.03281		23.2338	78.8616	72.5124	72.4535	42.1841
Cob_v000299	9.82667	8.85993	7.61069	7.5637	8.45234		1002.22	512.764	215.353	208.245	386.524
Cob_v000300	5.45352	5.69713	5.34181	4.47268	5.82396		30.4501	36.062	28.0108	15.1134	39.3598
Cob_v000301	10.4723	8.84074	8.43331	8.85518	8.02607		1479.71	477.532	359.755	481.949	271.439
Cob_v000302	6.80383	5.44907	4.99644	5.60203	5.22439		338.374	132.203	95.8597	145.84	113.027
Cob_v000303	3.7998	5.46884	6.94716	4.58739	5.79079		26.4062	84.2596	234.38	44.8114	105.276
Cob_v000304	6.59096	6.07956	5.66268	5.31724	5.26632		39.2093	27.5003	20.4832	16.0375	15.6298
Cob_v000305	5.64951	10.0658	9.43342	7.45309	9.14988		30.5505	653.104	421.097	106.447	346.109
Cob_v000306	7.8139	7.87444	7.5415	7.48311	7.13025		101.332	105.678	83.7682	80.4115	63.0665
Cob_v000307	4.50013	3.44903	3.50042	4.44232	3.71818		9.68126	4.66027	4.72783	9.13821	5.60964
Cob_v000308	5.99015	5.48572	4.68123	5.72498	5.11442		88.9378	62.6778	35.5424	73.6212	48.3964
Cob_v000309	7.87052	7.56136	7.4291	6.97424	6.88467		115.708	93.3861	85.0642	61.9391	58.3972
Cob_v000310	4.35561	2.15736	6.789	3.78988	3.68592		10.5964	2.28501	57.274	6.92255	6.63671
Cob_v000311	7.73147	5.09709	7.46116	6.57167	6.98084		498.728	80.2071	412.919	222.177	296.301
Cob_v000312	7.51612	7.00752	7.26922	6.66848	6.88418		91.5868	64.3694	77.036	50.6908	59.0786
Cob_v000313	4.77178	4.54995	4.29884	4.45248	4.64979		30.4866	26.1368	21.7006	24.0641	27.9828
Cob_v000314	6.2363	6.75814	5.54859	5.34152	5.64711		317.836	456.469	195.697	169.303	211.086
Cob_v000315	3.74496	3.78735	4.30452	4.68805	5.59231		22.02	22.6874	32.1951	41.7245	79.4662
Cob_v000316	5.45345	5.30946	5.37749	4.37355	4.65027		39.633	35.8637	37.3855	18.2933	22.6648
Cob_v000317	6.90812	7.38056	6.14126	5.47763	5.22404		87.5554	121.497	51.2758	32.1421	27.1974
Cob_v000318	3.61041	5.33703	6.04297	4.09819	5.44797		4.7318	15.7174	25.5209	6.41702	16.9632
Cob_v000319	7.82033	8.82797	8.05344	7.10803	8.10922		98.2015	197.473	115.296	59.7749	119.968
Cob_v000320	0.203427	0.682408	1.52432	-0.543229	0.545733		5.25527	7.46136	12.2283	1.1071	6.61823
Cob_v000321	2.05986	11.8739	9.4025	6.01133	7.89851		2.31609	2116.84	381.458	36.0921	134.527
Cob_v000322	0.329585	3.73255	2.23383	1.68779	1.01434		4.18909	46.4194	15.3233	9.6412	6.7757
Cob_v000323	4.71209	5.27823	5.43826	5.16085	5.2773		8.87581	13.1523	14.6281	12.0225	13.1352
Cob_v000324	-1.56889	5.53742	4.08059	1.34631	3.46415		0.780076	132.166	47.2914	5.77504	31.1767
Cob_v000325	4.45472	4.29618	4.51189	3.64041	4.28036		21.3736	19.1487	22.0106	11.7668	18.9097
Cob_v000326	4.22664	6.30512	5.87325	5.39126	7.16504		7.02802	29.7602	21.947	15.6233	54.0211
Cob_v000327	0.198169	0.873756	0.593871	-0.463298	0.635895		3.88534	6.35689	4.33297	0.86422	5.2411
Cob_v000328	-0.190581	1.038	1.83259	0.163891	0.401665		2.15306	5.2813	8.65252	1.7846	3.25909
Cob_v000329	1.58607	4.8634	4.09925	3.7839	6.1489		1.34065	13.2467	7.66875	6.16547	32.3175
Cob_v000330	4.77721	5.22503	5.38623	4.78232	5.57458		15.2498	20.8159	23.1965	15.0592	26.5158
Cob_v000331	-2.11436	1.62815	4.88352	3.17457	0.864106		0.615245	11.1175	106.97	31.1265	6.35701
Cob_v000332	-2.66804	-2.5042	0.00564935	-0.882896	-0.527718		0.268963	0.334748	1.9551	0.220852	1.72139
Cob_v000333	4.59845	3.61533	4.33049	5.02179	4.62168		12.4871	6.30311	10.2707	16.5505	12.6791
Cob_v000334	7.14612	7.15931	6.96705	7.38192	6.67898		222.61	224.664	196.231	261.466	160.975
Cob_v000335	7.80894	7.8443	6.33204	5.32741	6.00036		222.403	227.926	79.6039	39.2653	63.4184
Cob_v000336	6.61998	5.55215	5.74754	6.51353	5.89394		275.337	131.268	149.806	254.727	166.327
Cob_v000337	5.09553	4.33608	5.05409	5.61791	4.69216		87.5057	51.6393	84.5752	124.743	66.0661
Cob_v000338	5.4108	4.35688	4.33104	3.79859	2.97553		64.6552	31.1032	30.0128	20.3144	11.8403
Cob_v000339	5.99511	7.13932	6.82324	5.86991	6.66231		34.877	77.1328	61.7888	31.7199	55.3913
Cob_v000340	9.24608	8.06056	7.76895	7.90467	8.03155		1226.58	539.218	440.045	483.227	528.433
Cob_v000341	1.17603	2.3756	1.51555	0.318417	1.64541		9.1498	21.372	10.6406	3.24755	12.6823
Cob_v000342	3.88361	1.24979	4.39199	3.33171	4.33996		24.4941	3.8652	34.6093	15.9365	33.6074
Cob_v000343	7.17183	6.43822	5.95625	6.50396	6.23667		181.292	109.004	77.7887	113.689	94.7457
Cob_v000344	7.92755	9.21626	8.25119	7.50265	7.72989		98.9429	241.764	123.702	73.5359	86.2614
Cob_v000345	7.8913	4.19209	6.62432	9.45884	7.05329		102.221	7.84495	42.3813	302.912	57.1637
Cob_v000346	6.24311	7.78332	7.38828	6.12014	3.84709		38.0514	110.729	84.0401	34.552	7.19617
Cob_v000347	-3.25917	-0.973991	-0.262774	-1.09312	-1.38253		0.0548459	0.590833	0.683198	0	0.391792
Cob_v000348	5.38921	5.49191	5.04608	4.9449	5.17489		40.1987	43.1724	31.4677	29.1911	34.618
Cob_v000349	1.78767	6.9028	7.29623	4.73925	5.55947		1.74395	61.5236	80.6331	13.3361	24.2127
Cob_v000351	4.9644	7.00431	6.92691	4.98919	6.42418		13.6654	56.2838	53.2258	13.6403	37.6254
Cob_v000352	2.10805	2.69198	3.64227	1.86868	2.09393		3.59452	5.41933	10.3235	2.69834	3.5383
Cob_v000353	6.75931	8.08861	7.05497	6.01146	6.55865		242.211	608.858	296.612	143.513	210.689
Cob_v000354	6.15509	6.26669	5.45629	6.51576	5.52942		68.9922	74.5516	42.243	88.2869	44.6735
Cob_v000355	4.32408	5.07303	5.10368	4.51677	5.1909		16.4743	27.7241	28.1186	18.5388	30.0677
Cob_v000356	7.78718	7.88937	7.82939	8.1651	8.84309		164.305	176.372	168.986	213.27	341.626
Cob_v000357	5.90346	5.93385	5.43371	3.65462	6.6307		58.1097	59.3467	41.584	11.8321	96.2164
Cob_v000358	7.33981	7.65568	7.40211	7.0241	7.61027		84.8707	105.654	88.459	67.962	102.365
Cob_v000359	4.24723	5.79891	6.15645	4.62709	5.22225		26.9618	79.2293	101.026	34.4962	53.0462
Cob_v000360	8.13242	7.50801	7.43428	8.60297	7.48414		250.712	162.617	154.332	347.108	159.924
Cob_v000361	5.54521	5.72479	6.03978	5.47657	5.87236		12.163	13.7776	17.0753	11.4887	15.2565
Cob_v000362	5.70346	4.50277	5.25261	5.51289	5.14391		28.723	12.4786	20.8433	24.9627	19.4646
Cob_v000363	1.98001	1.46519	1.92998	2.15306	1.63163		14.0654	9.78833	12.4206	14.4775	10.9154
Cob_v000364	6.52887	6.58645	6.38773	6.758	6.25061		28.271	29.4236	25.5415	33.0343	23.3018
Cob_v000365	5.60143	6.19058	5.76692	6.12022	5.29882		54.0563	81.3607	60.3162	77.0356	43.7896
Cob_v000366	7.33188	6.81788	6.31401	6.44533	6.69213		163.662	114.594	80.5522	88.0104	104.996
Cob_v000367	6.9778	6.56724	6.35857	7.66039	6.61925		67.4065	50.7059	43.7453	107.993	52.5552
Cob_v000368	4.82776	3.19654	4.33805	4.68571	3.48496		34.2218	11.0048	24.067	30.4684	13.4169
Cob_v000369	5.50163	3.25937	6.62744	3.45846	1.343		33.7382	7.09815	73.507	7.7192	1.82703
Cob_v000370	7.44244	7.74363	7.13148	7.29945	7.32837		80.7225	99.4707	64.9348	72.8971	74.5729
Cob_v000371	-3.76474	-2.97336	1.06392	0.397389	-2.14137		0.0287123	0.187275	4.95451	2.24658	0.387487
Cob_v000373	8.82862	9.89107	9.94925	8.2804	9.24252		181.691	379.485	394.987	124.041	242.062
Cob_v000374	6.79087	5.86088	6.90646	7.58161	6.23234		97.8466	51.331	105.859	169.051	66.4011
Cob_v000375	5.80468	5.17843	6.08217	7.13004	5.76578		22.6413	14.6604	27.3523	56.6327	22.0304
Cob_v000376	6.42052	6.51681	6.11923	6.17243	5.9574		37.2965	39.875	30.1583	31.2604	27.0377
Cob_v000377	5.62502	5.83313	5.23887	5.64205	5.41802		51.5028	59.5116	39.1964	51.7217	44.585
Cob_v000378	6.13065	8.14438	7.67584	5.93939	7.35492		31.2376	126.233	91.0817	27.1321	73.0099
Cob_v000379	7.20575	8.26148	6.70402	6.29256	7.03279		111.532	231.903	78.5399	59.025	98.9081
Cob_v000380	7.56638	7.04881	6.40384	6.52499	7.58558		35.7443	24.9654	15.9032	17.301	36.219
Cob_v000381	0.0865016	0.872434	0.514043	0.713498	0.75931		1.43003	2.53562	1.58733	1.67249	2.30199
Cob_v000382	0.203989	-2.75835	-1.69133	-1.09312	0.0365513		2.01529	0.164151	0	0	1.73152
Cob_v000383	0.882269	-1.27556	-0.377215	-0.701928	0.834482		1.08466	0.215667	0.281631	0.0937741	1.03193
Cob_v000384	6.1998	1.21024	5.84192	6.10481	6.80817		165.414	5.06958	128.78	153.872	252.201
Cob_v000386	5.9853	4.62854	4.533	4.86139	4.60189		50.469	19.6785	18.2042	22.9568	19.2965
Cob_v000387	7.5014	4.97509	4.31382	4.78052	4.41691		235.85	40.8736	25.5487	35.1978	27.704
Cob_v000388	12.1821	6.46438	1.15992	1.83948	0.181976		17404.2	330.481	7.33151	11.8684	3.92616
Cob_v000389	5.80776	4.31617	4.6976	5.48997	4.64463		49.0815	17.4244	22.5384	39.0564	21.8681
Cob_v000390	5.49576	-1.32503	4.66696	6.56035	4.38545		30.9049	0.233695	17.3266	64.4245	14.2762
Cob_v000391	4.19604	3.56491	3.39054	3.54415	3.79334		12.5282	8.07803	6.95228	7.69753	9.45027
Cob_v000392	-0.535073	1.08099	0.0746667	-0.323774	0.0651558		2.82643	9.26754	3.23186	1.43661	4.31767
Cob_v000393	5.41498	7.12329	7.03042	6.17862	7.27322		15.8846	51.9617	48.6101	26.822	57.644
Cob_v000394	3.76405	5.02227	4.31056	3.7066	4.45915		12.662	30.3738	18.2815	11.7436	20.5126
Cob_v000395	6.02037	5.47525	5.42264	6.01923	5.3608		35.5523	24.3571	23.3498	35.3373	22.4817
Cob_v000396	6.02701	5.06325	4.92267	5.49014	5.04712		88.2736	45.2268	40.7341	60.4046	44.6844
Cob_v000397	6.32078	6.205	6.40199	5.93425	5.92121		14.7179	13.5823	15.5204	11.1795	11.1503
Cob_v000398	5.84631	5.89893	5.45961	5.65019	5.36203		34.704	35.9976	26.3873	30.0301	24.7841
Cob_v000399	0.846588	-0.152595	-0.6299	-0.0724892	-0.563701		0.698348	0.339193	0.12956	0.190694	0.237289
Cob_v000400	4.31881	5.01114	4.09993	4.63688	4.48571		27.6296	44.7115	23.4067	33.908	30.9919
Cob_v000401	4.51435	4.18149	3.52047	4.25222	3.63805		57.5515	45.6752	28.2888	47.2929	31.218
Cob_v000402	7.54587	8.09405	6.88345	7.56956	6.80309		324.311	474.274	204.334	329.003	193.725
Cob_v000403	7.13587	6.59014	6.73692	7.73562	6.78184		106.016	72.6149	80.238	160.434	82.9191
Cob_v000404	-0.724423	-0.908639	-1.30096	-0.701928	0.0210883		1.05508	0.92261	0.198033	0.299967	1.81132
Cob_v000405	6.55013	5.4887	5.15384	5.95437	4.75468		72.4252	34.6783	27.3502	47.7249	20.8128
Cob_v000407	-3.76474	-1.17547	3.41713	2.1166	0.222977		0.0212297	0.778232	20.8551	7.77934	2.18613
Cob_v000408	0.245838	2.69688	6.44084	4.71457	3.76227		0.804293	4.60634	62.0288	18.5062	9.66738
Cob_v000409	0.248172	-1.57827	-0.0465045	2.37557	3.67776		2.29804	0.563826	1.35581	9.6616	25.9911
Cob_v000410	0.000870991	1.4086	2.3893	1.8194	4.50569		0.710081	1.96301	3.74147	2.30161	17.143
Cob_v000411	1.17404	0.656648	0.97029	2.66885	4.12014		2.07037	1.42921	1.57736	5.60858	16.338
Cob_v000412	1.82008	1.11924	1.67389	3.40257	4.79842		2.097	1.27604	1.77431	6.15043	16.7814
Cob_v000413	9.53684	1.43076	5.07927	11.1553	8.78199		2171.76	7.69561	98.6385	6667.64	1286.87
Cob_v000414	0.867692	0.325775	4.60765	2.9985	0.653166		0.988372	0.669528	13.5275	4.18662	0.833783
Cob_v000415	2.84701	2.039	5.06511	3.41139	3.22399		5.88436	3.34152	27.3846	8.36577	7.63769
Cob_v000416	-0.645294	1.9629	5.21485	1.85159	0.278872		0.474493	3.15933	30.4111	2.55292	0.929615
Cob_v000417	3.64685	3.91008	2.37306	2.39327	1.83778		9.12998	10.9693	3.55423	3.52261	2.55522
Cob_v000418	8.13212	7.76985	7.39587	7.15323	7.24066		94.2502	73.3174	56.4784	47.6764	50.7896
Cob_v000419	5.62096	1.2656	3.59724	5.01688	5.58814		17.4105	0.830912	4.22609	11.3388	17.009
Cob_v000420	1.59188	4.05673	3.1702	1.85661	4.96421		1.22942	6.90908	3.60287	1.31164	12.9707
Cob_v000422	4.35993	3.74794	3.18284	2.48145	3.31184		11.2229	7.33321	4.80273	2.81487	5.39525
Cob_v000423	5.49508	6.6486	6.88965	6.3995	6.26392		32.4945	72.3448	85.3282	60.5524	55.3834
Cob_v000424	10.2245	9.50765	8.74351	7.73442	8.81364		726.378	441.937	260.038	128.762	273.144
Cob_v000425	1.29989	0.515201	6.70682	4.98142	2.91162		2.81612	1.60902	122.419	36.5791	8.72805
Cob_v000426	2.08746	6.95573	4.41305	3.86916	4.96127		2.47038	73.1993	12.3294	8.30854	18.3319
Cob_v000427	6.04364	5.71631	4.90709	5.76261	5.33968		16.6044	13.2315	7.48353	13.5779	10.1814
Cob_v000428	8.40404	7.62725	7.13419	8.18399	7.27914		113.006	65.9504	46.7887	96.9153	51.7981
Cob_v000429	7.02763	6.6859	6.7421	6.8146	6.51674		75.4702	59.5495	61.7843	64.8915	52.9392
Cob_v000430	6.23534	6.96163	6.71016	6.53785	6.10683		45.5394	75.3668	63.1632	55.9313	41.6413
Cob_v000431	5.75196	5.25128	3.69295	4.24829	4.56782		25.13	17.7507	5.8437	8.61621	11.0314
Cob_v000432	4.27234	6.65605	5.74068	3.10782	3.35252		4.49623	23.5271	12.3875	1.86076	2.36467
Cob_v000433	6.05697	7.9159	7.48023	5.81867	6.58376		41.0584	149.039	109.974	34.5132	59.1563
Cob_v000434	4.12594	3.2711	3.90239	4.36104	4.0391		15.3005	8.43837	12.8827	17.671	14.3822
Cob_v000435	6.68076	4.64931	4.94139	6.18049	4.82604		62.3646	15.2281	18.5306	43.8234	17.202
Cob_v000436	9.70917	9.45441	8.99858	7.96692	8.37567		965.383	809.107	589.574	287.981	382.994
Cob_v000437	4.18035	4.36961	5.64864	2.98307	6.49235		18.4171	21.0147	50.8465	7.44049	91.6855
Cob_v000438	8.48145	8.13828	7.54096	8.09546	8.20045		249.721	196.853	129.951	190.898	205.502
Cob_v000439	6.07223	6.1356	6.16008	5.81643	5.87352		36.554	38.1992	38.7046	30.3565	31.8345
Cob_v000440	6.70807	6.02671	5.62785	6.95786	6.30591		102.439	63.8614	48.2285	121.477	77.4809
Cob_v000441	3.12272	1.9829	1.98032	3.11005	3.22517		11.1719	5.0319	4.6785	10.6583	11.9701
Cob_v000442	6.02873	2.9496	3.23397	3.88348	3.69325		89.47	10.5208	12.5255	19.6298	17.6257
Cob_v000443	4.06333	2.79146	3.22077	3.64751	2.64105		13.2183	5.44809	7.21523	9.59156	4.88395
Cob_v000444	-0.297859	0.746612	10.0405	6.98812	1.11757		0.905652	1.95707	1271.6	152.467	2.51286
Cob_v000445	4.61908	5.06525	5.17591	4.15364	5.35457		14.2838	19.4778	20.9123	10.0719	23.7906
Cob_v000446	5.39128	4.88031	4.54649	4.78263	4.82507		99.7768	69.9862	55.0743	64.5974	67.2858
Cob_v000447	6.16574	6.87095	5.92764	4.19649	4.27153		155.256	253.216	131.003	38.3484	41.6101
Cob_v000448	3.60204	3.97161	4.00572	3.59553	3.80628		11.571	14.9699	15.086	11.1365	13.3165
Cob_v000449	1.12901	5.55917	4.40759	1.81185	3.82214		0.971157	21.5307	9.55878	1.35816	6.42852
Cob_v000451	-2.49654	-1.32136	0.908635	-0.835753	-2.66446		0.402502	1.19847	5.62833	0.280101	0.251602
Cob_v000452	1.64431	4.38249	8.12827	5.30416	3.56064		1.38695	9.41846	126.59	17.5482	5.30393
Cob_v000453	5.59391	5.16099	4.69181	4.70994	5.71941		50.7209	37.5579	26.8782	26.9805	55.3107
Cob_v000454	3.36403	7.40169	5.26669	2.99371	4.51751		5.99523	99.0229	22.2895	4.36973	13.3631
Cob_v000455	5.82685	6.33475	5.66317	5.35091	4.78861		41.5369	59.0876	36.8697	29.5281	20.184
Cob_v000456	1.5683	-0.164387	5.64606	6.06733	6.68235		1.38405	0.397913	23.8077	31.7598	48.936
Cob_v000457	3.54674	3.72157	4.80651	4.30127	4.49263		7.73307	8.73795	18.416	12.7618	14.9187
Cob_v000458	3.13522	5.47045	5.38337	4.99854	5.939		5.27712	26.7855	25.0213	18.9958	37.0603
Cob_v000459	2.32092	2.99087	5.46972	5.12821	6.07527		2.33262	3.73179	20.8232	16.1993	31.8381
Cob_v000460	2.71886	-2.26747	0.926333	2.47731	6.73061		12.2786	0.279167	3.05672	9.63365	199.83
Cob_v000461	-3.57783	-0.953427	-0.844041	-0.357508	3.68819		0.0213459	0.469807	0.258492	0.318023	13.0513
Cob_v000462	-3.25154	-2.88473	-0.806423	-0.882896	1.47613		0.0660338	0.12173	0.408342	0.121885	4.23789
Cob_v000463	-1.82317	-1.42172	-1.07737	-0.428176	2.41225		0.0683552	0.0977009	0.0490623	0.0767217	1.62763
Cob_v000464	4.99717	7.23755	9.33791	6.68798	6.2587		4.64786	21.9957	94.3068	14.9419	11.152
Cob_v000465	-0.0275962	2.22853	6.58965	3.24962	3.16617		1.19014	6.0076	124.469	11.6335	11.5279
Cob_v000466	-1.15912	6.44631	6.99513	3.76979	4.24267		0.0952434	21.5322	31.4273	3.23694	4.65548
Cob_v000467	5.18899	6.23723	5.44891	4.97766	4.93217		17.366	35.9474	20.6925	14.7969	14.5182
Cob_v000468	4.59036	5.55988	4.5456	4.14201	4.51405		12.0259	23.5797	11.4906	8.55634	11.3923
Cob_v000469	-3.40021	-4.09291	0.814458	-0.323774	-1.29316		0.0260445	0	1.17549	0.263142	0.264275
Cob_v000470	-2.67443	-1.86143	0.0229052	-0.402035	3.84046		0.0519713	0.119498	0.402817	0.167743	7.87063
Cob_v000471	-2.76812	-3.86922	-1.03754	-0.402035	3.49797		0.0424966	0.00495218	0.0819851	0.153722	5.68017
Cob_v000472	-1.04841	0.989748	1.43054	1.26094	4.80697		0.160705	0.736658	0.905284	0.730782	10.6674
Cob_v000473	5.3329	5.18921	5.3112	5.24678	4.93856		37.365	33.8235	36.6296	34.7643	28.3929
Cob_v000474	2.10203	3.20427	3.0314	3.33029	2.79381		4.74764	10.2764	8.85834	10.7973	7.68823
Cob_v000475	4.60515	5.63741	5.41465	4.46671	5.64942		13.7848	28.2328	24.067	12.2259	28.4534
Cob_v000476	6.49922	7.28247	6.92715	6.43797	7.616		42.9851	74.001	57.7269	41.0279	93.2432
Cob_v000477	5.41091	4.59182	4.56229	5.38068	5.07304		29.6247	16.7774	16.3087	28.8576	23.4149
Cob_v000478	0.673655	0.802055	0.199232	0.747598	2.21731		0.702485	0.77139	0.36624	0.560859	2.09359
Cob_v000480	0.406285	5.9101	2.15574	1.69054	4.88293		0.320164	15.2394	1.03134	0.696779	7.46359
Cob_v000481	2.66785	4.15219	3.32599	2.35666	4.41861		3.79272	10.6819	5.85109	2.67463	12.8408
Cob_v000482	3.06115	3.51064	4.84803	4.04081	4.11942		4.13969	5.66607	14.2422	8.03568	8.64242
Cob_v000483	-0.234627	-0.827319	0.191062	0.259811	-0.666835		0.809644	0.519964	0.885365	0.736251	0.559775
Cob_v000485	3.86841	6.18292	5.06912	3.58381	5.0811		8.34333	41.6478	19.0638	6.62819	19.3721
Cob_v000486	-3.40797	-3.50425	-0.934885	0.534701	5.48491		0.0149142	0.0139482	0.099257	0.484202	21.2251
Cob_v000487	-1.15223	-0.262854	-0.658276	-0.497885	-0.416547		0.915383	1.82648	0.747523	0.557292	1.56655
Cob_v000488	4.11506	2.6393	5.57439	4.63361	4.05995		8.37742	2.99362	23.0056	11.7671	8.05083
Cob_v000489	6.19465	2.13338	5.30648	5.79761	5.87572		33.5543	1.98387	18.0307	25.3433	26.884
Cob_v000490	2.8635	3.79346	3.69075	2.72813	4.75863		18.3581	35.134	32.198	15.7268	68.6666
Cob_v000491	3.19598	4.22402	3.98639	2.84513	3.93119		7.73919	15.8394	13.2688	5.76543	12.8986
Cob_v000492	4.35624	5.53834	5.25549	4.13412	4.55133		24.482	55.6512	45.4714	20.4524	28.0101
Cob_v000493	-0.0525209	1.49871	1.25318	0.867724	2.32208		0.169565	0.519515	0.386525	0.266045	0.924696
Cob_v000495	5.40627	4.98945	4.39001	4.68748	4.65305		43.0334	32.2227	21.0485	25.839	25.482
Cob_v000496	9.30381	7.78969	8.47721	10.7183	8.49523		1968.69	689.145	1109.42	5246.95	1123.86
Cob_v000497	3.06816	3.65117	5.90431	3.93471	2.97594		3.55745	5.34224	25.4414	6.31333	3.32559
Cob_v000498	3.40837	1.3005	1.4199	4.87434	7.33565		9.04379	2.05899	2.06698	25.1453	138.343
Cob_v000499	9.92863	5.03997	2.47237	3.07092	2.75341		602.668	20.3089	3.21436	4.94191	4.11674
Cob_v000500	8.08876	6.75021	6.21523	6.04115	5.99326		194.277	76.7958	52.797	46.6607	45.4078
Cob_v000501	-0.855997	1.73493	-0.429193	-0.301525	-1.95263		1.67853	11.2345	1.45538	1.11356	0.591887
Cob_v000502	5.58719	8.21786	5.27094	5.92506	5.27113		18.3942	114.047	14.6479	23.093	14.7632
Cob_v000503	8.75832	7.90788	8.22063	8.02708	7.68394		229.812	127.444	158.189	138.153	109.103
Cob_v000504	6.63021	6.5491	6.10426	5.76734	5.99159		50.7669	47.9921	35.1159	27.694	32.5847
Cob_v000505	3.80498	3.68288	1.78773	2.94892	4.2977		11.8919	10.9257	2.69287	6.24052	16.7371
Cob_v000506	4.21851	3.45375	2.31312	3.22119	3.9722		21.473	12.6145	5.43958	10.2713	18.0625
Cob_v000507	4.86607	4.34797	3.84353	4.54588	4.54654		31.1895	21.7635	15.1615	24.6037	24.9538
Cob_v000508	8.28457	5.13815	5.96318	5.67688	5.56463		66.7433	7.52553	13.2985	10.8482	10.1148
Cob_v000509	2.98988	2.92917	2.5553	2.43164	3.93155		8.84459	8.48251	6.27862	5.57604	17.0258
Cob_v000510	1.62544	3.39713	2.41712	1.26351	2.45966		13.4314	46.5526	22.394	8.62182	24.0559
Cob_v000511	-0.754883	1.76138	0.243741	-0.882896	-0.775041		2.00343	12.6094	3.19031	0.293633	1.87965
Cob_v000512	6.31712	7.5245	6.4577	5.72701	5.9991		110.195	254.577	121.07	72.5556	88.3451
Cob_v000513	0.192651	2.81831	3.09782	0.0740598	1.70247		2.16685	14.0492	16.4943	1.21163	6.35874
Cob_v000514	8.03143	9.21018	8.51591	7.65645	8.58996		196.821	445.626	275.166	151.464	289.875
Cob_v000515	0.146866	-0.834089	-0.524923	-0.655713	-0.626554		4.70145	2.25411	1.79342	0.713411	2.54007
Cob_v000516	9.09907	9.72877	9.06092	8.61751	8.68216		166.01	256.869	161.591	118.789	124.335
Cob_v000517	8.55491	9.94772	9.6158	10.2043	8.75701		308.72	810.753	643.897	968.221	355.134
Cob_v000518	5.56959	6.72642	6.44208	5.50881	5.72874		20.9398	46.7231	38.2305	19.9303	23.3745
Cob_v000519	1.77576	2.1047	1.54265	3.01214	2.18924		2.3053	2.9085	1.82682	5.23312	3.06904
Cob_v000520	4.40552	2.22065	3.71976	5.36249	4.42659		12.8527	2.79856	7.88875	24.7292	13.0292
Cob_v000521	2.93278	-2.16335	-0.2146	0.104672	-0.457483		20.5223	0.447445	1.51267	1.66825	1.74198
Cob_v000522	-1.35657	-1.43711	-1.00176	-0.701928	-0.280818		0.182935	0.172899	0.111984	0.0860645	0.412994
Cob_v000523	6.93135	8.23468	6.95605	6.8801	6.46945		105.618	260.743	107.193	101.601	76.6484
Cob_v000524	3.09237	3.95161	5.40137	3.72326	3.14691		5.41644	9.86037	26.8464	8.0941	5.61076
Cob_v000525	3.9226	3.43644	3.94657	4.19843	3.95423		18.0416	12.866	18.1015	21.2319	18.4153
Cob_v000526	2.72925	3.75691	3.46383	2.73551	4.8972		5.18799	10.6326	8.49872	4.85762	23.4713
Cob_v000527	3.99638	1.43579	4.02494	3.35832	3.59715		17.0384	2.83717	17.1862	10.3728	12.8809
Cob_v000528	8.53305	6.98191	4.90232	5.05679	5.94649		223.246	76.1572	17.8339	19.7984	37.1204
Cob_v000529	5.18138	7.01385	6.53146	5.18713	5.49379		24.2459	86.4627	61.7516	24.0148	30.1026
Cob_v000530	6.27957	8.53842	7.97113	6.72314	7.10486		17.4355	83.5012	56.2799	23.6194	30.8993
Cob_v000531	-0.886939	1.34196	0.961766	-0.16488	0.562213		1.8925	9.8252	6.46613	1.6046	5.51308
Cob_v000533	4.70807	4.35334	3.58864	4.163	4.47576		12.4166	9.70533	5.57842	8.34675	10.5545
Cob_v000534	7.68323	8.30339	7.97722	7.73651	7.62148		150.528	231.393	184.385	155.872	144.203
Cob_v000535	6.77968	7.50556	6.63955	6.52837	6.7322		26.5625	43.9422	24.0338	22.2245	25.6966
Cob_v000536	4.72197	5.6184	4.71845	5.11732	4.78361		12.7744	23.8076	12.6102	16.6008	13.3223
Cob_v000537	3.94456	3.62535	3.29944	3.851	3.80799		25.4289	20.3705	15.9639	23.1435	23.0824
Cob_v000538	4.83905	4.77123	4.88487	4.64268	5.33172		22.3988	21.3702	22.9783	19.176	31.5171
Cob_v000539	6.14146	5.49228	5.89902	6.11302	5.9519		43.2169	27.546	36.3899	42.1757	37.8771
Cob_v000540	4.21427	3.77068	4.12392	4.88145	4.20548		62.2851	45.754	57.89	97.707	61.8293
Cob_v000541	4.2229	4.1172	3.92322	4.78832	3.89356		17.9809	16.7082	14.4107	26.2272	14.2794
Cob_v000542	5.82503	9.25842	6.57921	5.81311	4.66952		57.1992	618.559	96.2112	56.2797	25.6196
Cob_v000543	7.1636	8.42457	6.64533	7.18569	6.16112		286.042	685.696	199.212	289.862	142.67
Cob_v000544	6.8865	8.32507	6.67971	5.66431	6.70761		115.594	313.427	99.8694	49.0673	102.082
Cob_v000545	6.0642	7.87757	6.0554	5.52793	6.62708		18.7254	65.8573	18.5304	12.8019	27.6636
Cob_v000546	-0.995213	1.02446	-0.230377	-1.09312	-0.58928		1.39381	6.2584	1.6877	0	1.83424
Cob_v000547	5.38804	4.76527	4.87221	3.97177	6.36212		21.0535	13.662	14.6114	7.60732	41.3771
Cob_v000548	4.21726	3.6103	4.09556	4.94598	4.18923		7.92211	5.19301	7.18782	12.9578	7.7599
Cob_v000549	7.36506	6.46814	6.47588	6.57192	6.35518		303.485	162.935	163.377	174.232	150.606
Cob_v000550	2.57341	3.37681	1.68982	1.47396	1.51554		3.19651	5.60478	1.59251	1.25571	1.50656
Cob_v000551	3.92335	3.02321	2.27584	2.96581	3.52844		17.1887	9.17918	5.20778	8.42223	13.0273
Cob_v000552	1.36447	3.48289	3.34568	1.56347	1.89704		6.20173	27.4584	24.3479	6.06416	8.98749
Cob_v000553	2.3481	3.95199	2.60714	1.20555	2.30111		8.86827	27.1807	10.0954	3.19025	8.53825
Cob_v000554	6.61804	8.02749	7.16392	5.93928	6.55644		24.4007	64.8422	35.5632	15.115	23.3741
Cob_v000555	-1.91749	-0.0441508	0.562459	-0.60831	-0.0982028		0.141705	0.640815	0.825309	0.114964	0.596179
Cob_v000556	6.57221	3.94595	4.08263	5.43425	5.98049		91.0842	14.7062	16.0057	41.0045	60.3961
Cob_v000557	6.79284	4.06428	5.24808	3.76925	4.36658		104.052	15.6505	35.3245	12.2649	19.2897
Cob_v000558	4.502	3.00564	4.34534	4.59027	4.00012		14.8556	5.24377	13.1991	15.5097	10.4646
Cob_v000559	4.57656	0.855452	4.11897	4.17483	4.29963		10.2356	0.754757	7.37598	7.60054	8.43453
Cob_v000560	1.7896	2.11033	3.98156	3.07444	1.65716		14.6972	18.4497	67.1057	33.9934	13.2755
Cob_v000561	5.97155	5.63759	5.6532	5.88731	5.54339		73.8363	58.5686	58.9387	69.1769	54.8319
Cob_v000562	6.44092	6.65783	6.26325	6.35112	6.26517		33.0348	38.4	29.0929	30.9029	29.2342
Cob_v000563	2.31515	2.75794	1.75408	1.48048	2.05832		3.19283	4.35682	2.0208	1.53392	2.65068
Cob_v000564	5.65852	6.84531	5.57547	5.40286	5.35533		14.8422	33.8111	13.9248	12.3159	12.0188
Cob_v000565	6.59721	7.41806	6.93713	6.31548	6.99413		101.741	179.777	128.498	83.3162	133.96
Cob_v000566	7.95892	5.07267	6.48629	8.05472	6.96341		115.644	15.6155	41.6002	123.417	57.9778
Cob_v000567	5.16727	5.37576	4.70131	7.24248	5.71603		25.8247	29.8514	18.5582	108.701	37.7838
Cob_v000568	2.67086	3.26057	4.43951	2.16494	2.30992		17.369	26.2457	58.9433	11.1173	13.4147
Cob_v000569	0.90473	0.647969	1.11302	1.1572	0.226948		2.09374	1.74207	2.18784	2.09049	1.25577
Cob_v000570	1.64365	5.68739	5.52677	3.9544	5.06968		1.66994	28.0812	24.9621	8.17954	18.2732
Cob_v000571	7.60489	7.45196	7.04837	7.52436	7.00816		71.8375	64.6109	48.7357	67.7954	47.4868
Cob_v000572	4.65424	6.63838	6.46773	5.41534	6.48272		9.37564	37.1634	32.9033	15.7232	33.3504
Cob_v000573	5.39289	5.04355	5.43701	5.52892	5.6044		29.4417	23.1016	30.209	32.0881	34.081
Cob_v000574	3.19183	2.93491	3.57156	2.84281	4.1181		4.90277	4.0987	6.24697	3.65453	9.33482
Cob_v000575	5.74897	4.38561	4.34572	4.493	4.89675		21.5726	8.37093	8.04526	8.89289	11.9289
Cob_v000576	6.42608	6.93101	6.61017	6.23653	6.39254		79.5611	112.928	90.1371	69.3892	77.7095
Cob_v000577	6.51832	5.64146	6.16385	6.72974	5.92376		42.4091	23.0824	33.053	48.9307	28.0656
Cob_v000578	7.42311	6.72744	6.41609	7.25908	6.77369		51.6131	31.8605	25.6019	45.9756	32.8913
Cob_v000579	7.95304	3.5339	4.98601	5.39984	4.25804		434.628	20.214	55.0828	73.3345	33.4184
Cob_v000580	-1.21831	1.92956	2.61049	-0.27747	0.200205		0.89929	9.18451	14.0036	0.804696	2.59642
Cob_v000581	-2.17882	0.502111	0.0058714	-0.84732	-1.18461		0.641185	5.51453	2.70915	0.322493	1.42876
Cob_v000582	2.15286	6.69101	4.28883	3.6086	6.29871		6.38086	150.302	28.0823	16.6112	114.468
Cob_v000583	5.23278	5.47025	4.81635	5.16567	5.55674		18.7047	22.0583	13.888	17.6477	23.4108
Cob_v000584	6.13353	5.63795	4.92184	6.40177	5.66197		55.9356	39.6626	23.9617	67.0115	40.3088
Cob_v000585	5.71768	7.16978	6.50474	4.93845	6.58375		18.9415	51.8642	32.5891	10.8465	34.5352
Cob_v000586	5.69433	5.16648	4.64968	5.97734	5.78233		54.2105	37.5866	26.0875	65.6277	57.6
Cob_v000587	3.12923	3.79821	3.99532	3.35821	3.33317		5.64417	9.00099	10.1941	6.39961	6.49198
Cob_v000588	0.367208	1.71042	1.41674	0.995219	0.600192		4.98765	13.0517	9.28928	6.15189	5.80905
Cob_v000589	2.55102	3.66642	3.14555	3.30281	3.05683		2.92377	6.37152	4.2851	4.75575	4.15403
Cob_v000590	5.94568	5.88563	5.80255	5.91611	5.59651		35.5089	34.0612	32.0107	34.5558	27.8547
Cob_v000591	3.03334	4.6773	4.94525	3.16693	4.2975		7.54348	23.7036	28.3051	7.91562	18.1796
Cob_v000592	4.99154	5.20295	4.87011	5.44139	4.81175		58.1496	67.3516	53.0244	78.8351	51.2867
Cob_v000593	8.24548	8.38732	7.39499	7.75709	7.738		86.3714	95.2971	47.8194	61.4731	60.7455
Cob_v000594	5.77388	5.56055	5.35364	5.22794	5.26025		43.8975	37.8617	32.6146	29.7681	30.7143
Cob_v000595	7.2909	6.56391	6.84227	6.92586	6.63232		135.175	81.652	98.8481	104.609	85.5951
Cob_v000596	4.8647	5.52964	5.72502	6.42503	5.35423		10.8278	17.1815	19.5671	31.8256	15.2037
Cob_v000597	2.49616	5.6375	5.84332	5.40066	6.01428		4.17912	37.2454	42.6727	31.2814	48.3495
Cob_v000598	-0.872668	5.87289	4.95256	2.38129	5.24758		0.274336	33.2446	17.3952	2.60894	21.5223
Cob_v000599	4.39906	3.92912	4.65071	7.50426	5.01309		23.53	16.9752	27.856	202.628	36.0265
Cob_v000600	6.31011	5.13538	5.47013	5.90965	5.82691		79.1254	35.023	43.9756	59.5518	56.5654
Cob_v000601	4.60039	3.91174	4.04172	4.41059	4.14601		44.8048	27.7715	30.0509	38.5092	32.6256
Cob_v000602	5.01023	4.51328	4.69094	4.50449	4.77051		7.76937	5.50164	6.17305	5.40827	6.57214
Cob_v000603	5.91762	3.20613	5.05612	5.06692	5.05008		32.0517	4.86733	17.5365	17.5691	17.5411
Cob_v000604	5.22079	5.36462	3.99903	3.93133	3.97539		33.6304	37.1674	14.1854	13.3644	14.1289
Cob_v000605	5.58128	5.77397	4.89229	5.22863	5.64882		14.8125	16.9327	9.11504	11.4999	15.5159
Cob_v000606	3.97502	4.22252	4.80411	5.54052	4.25351		10.7864	12.8131	19.0461	31.6556	13.0792
Cob_v000607	7.73524	6.81909	7.02174	7.42664	6.73093		88.4252	46.8484	53.8404	71.2648	44.0588
Cob_v000608	8.34327	7.53605	7.53785	7.23985	7.55306		283.339	161.904	161.86	131.52	163.8
Cob_v000609	5.33754	4.54361	4.59026	3.77294	4.35038		195.036	112.38	114.617	64.0807	98.125
Cob_v000610	6.07188	5.47026	6.28799	5.98525	5.34707		41.5627	27.3789	48.1278	38.9295	25.12
Cob_v000611	6.22616	6.39007	6.1253	5.74675	6.02419		142.474	159.643	132.46	101.481	123.801
Cob_v000612	4.1215	3.86535	4.22443	4.17466	4.12189		9.89912	8.28628	10.4833	10.0598	9.88912
Cob_v000613	4.27829	4.14785	4.00552	4.66809	4.0634		77.6743	70.969	63.2953	100.592	66.8016
Cob_v000614	4.86771	4.88487	4.51648	4.62034	3.74746		77.0728	78.0107	59.7119	64.0192	35.3019
Cob_v000615	6.88633	6.36229	6.51973	6.62296	6.76317		51.5877	35.8687	39.9008	42.7797	47.3543
Cob_v000616	3.58839	4.28698	4.16521	2.89314	3.62384		3.08475	5.01687	4.53187	1.79469	3.1555
Cob_v000617	2.37864	10.192	8.37617	4.63984	6.34659		3.37114	767.5	217.772	16.0751	53.3402
Cob_v000618	1.65738	5.15094	4.13875	3.21519	3.20748		3.03924	34.8742	16.951	8.63663	8.99872
Cob_v000619	5.63142	5.63862	5.18659	5.0175	5.13798		19.7872	19.8881	14.463	12.739	14.0394
Cob_v000620	5.70315	5.74325	5.3706	5.6974	5.50855		44.1346	45.3845	34.8596	43.6721	38.5401
Cob_v000621	4.49101	4.76924	4.86136	4.73531	4.71272		8.39857	10.1917	10.773	9.81852	9.78864
Cob_v000622	4.91665	4.82483	5.37188	5.06613	5.20879		32.4091	30.4107	44.2383	35.5843	39.6729
Cob_v000623	0.163906	3.24897	2.18901	0.247827	1.655		4.76375	42.5602	18.7645	3.20243	13.7873
Cob_v000624	1.22625	4.29471	3.34281	1.02316	2.70319		5.23468	44.9876	22.6178	3.55332	14.7584
Cob_v000625	1.53786	1.88869	6.76721	4.05176	2.3943		3.1149	3.9955	119.211	17.6633	5.66956
Cob_v000626	2.57592	2.0616	3.67168	3.45306	2.44335		5.05444	3.52516	10.6933	8.9772	4.58733
Cob_v000627	0.999674	1.58603	2.77479	4.47889	8.89738		1.85417	2.81778	6.12648	21.2425	456.673
Cob_v000628	2.78785	2.98539	3.31477	0.964252	2.25054		20.5502	23.6144	28.8946	4.32106	14.0149
Cob_v000629	3.45006	4.22438	3.92053	4.1758	4.2588		9.58149	16.4316	13.1059	15.5176	16.8063
Cob_v000630	5.59808	4.01584	4.59725	5.63902	4.83833		16.7797	5.59108	8.30329	17.1315	9.89394
Cob_v000631	4.95457	5.9823	6.13606	6.18427	5.44342		15.3726	31.3762	34.7691	35.9076	21.5742
Cob_v000632	4.82667	4.1512	4.17871	4.47143	4.61655		28.3429	17.7277	17.805	21.7266	24.4716
Cob_v000633	4.4339	5.03321	5.34555	4.99254	5.14454		22.2408	33.7302	41.6155	32.2963	36.4164
Cob_v000634	6.65383	7.48395	7.30192	7.61579	6.83676		24.6282	43.7971	38.5302	47.9078	27.9544
Cob_v000635	-1.82077	1.03932	0.759163	0.254781	-0.00114463		0.733926	6.64753	4.58029	2.38675	3.03994
Cob_v000637	-2.04976	0.0369656	-0.0893695	-1.09312	-1.38149		0.566706	3.06054	1.98849	0	0.948416
Cob_v000638	4.86076	7.46427	5.06165	3.90876	5.36535		21.8654	133.127	24.8501	11.023	31.0246
Cob_v000639	4.54959	6.00085	4.66747	4.74141	4.69377		9.35715	25.6309	10.045	10.542	10.3341
Cob_v000640	6.45569	7.20257	6.26167	5.94403	6.345		22.1488	37.1802	19.2824	15.4479	20.5062
Cob_v000641	8.5355	8.49517	7.9327	7.87859	8.00549		32.5606	31.6629	21.4137	20.6198	22.5462
Cob_v000642	6.33217	7.60802	6.58666	5.45721	6.58289		32.4494	78.6111	38.6037	17.5421	38.6025
Cob_v000643	5.02205	4.52476	4.97761	4.5714	4.72939		36.5201	25.8569	35.1078	26.2643	29.7743
Cob_v000644	-1.72193	0.756413	-1.10714	-0.882896	-1.46248		0.921373	6.25017	0.592803	0.297008	1.05589
Cob_v000645	4.40434	5.77076	5.28954	6.0163	4.96679		21.9238	56.6293	40.2834	66.6887	32.3862
Cob_v000646	4.1129	2.2298	2.65987	3.21675	3.13428		9.46699	2.54514	3.32821	4.88714	4.77437
Cob_v000647	3.02702	3.12634	3.2406	1.65763	2.8504		16.6421	17.8453	18.7869	5.53473	14.6607
Cob_v000648	6.69603	6.08827	6.15828	7.14594	6.36694		41.6646	27.3342	28.6209	56.7645	33.1526
Cob_v000649	5.69275	4.95987	5.08246	5.98095	5.57945		12.0338	7.23601	7.82752	14.6256	11.1185
Cob_v000650	3.07608	6.00653	5.20902	4.51046	4.7165		3.95212	30.3249	17.2914	10.5333	12.3724
Cob_v000651	5.79301	5.4712	5.45174	5.15149	5.47065		142.007	113.599	111.445	89.9609	113.479
Cob_v000652	7.004	6.3341	5.8589	6.94605	6.61732		161.374	101.41	72.6841	154.622	123.387
Cob_v000653	6.90561	6.01281	6.58188	6.32848	6.62819		144.722	77.9103	115.378	96.6288	119.366
Cob_v000654	4.9685	5.06444	4.61965	4.33589	4.73941		111.991	119.71	86.8592	70.4629	95.4353
Cob_v000655	6.4773	7.12063	6.98974	6.93447	6.95339		45.8697	71.6646	65.3089	62.7675	63.8056
Cob_v000656	4.87394	4.95424	4.46264	5.07678	4.88029		29.288	30.9726	21.7902	33.3777	29.3941
Cob_v000657	4.82784	3.9925	4.38092	4.76051	3.83883		43.73	24.4769	31.8103	41.1469	21.9479
Cob_v000658	3.22029	2.38272	2.62702	3.07972	2.58084		7.81195	4.35352	4.94669	6.80223	4.97564
Cob_v000659	3.26116	2.3442	2.35223	3.84727	2.85102		9.12299	4.80884	4.59043	13.4542	6.82898
Cob_v000660	5.40145	4.31415	4.43926	4.20676	4.17753		52.8864	24.8518	26.8317	22.5925	22.5659
Cob_v000661	4.04908	4.41041	3.78948	2.94037	4.08078		11.9233	15.3353	9.79831	5.26573	12.1728
Cob_v000662	7.42495	5.7477	5.30229	6.16738	5.33164		134.73	42.0975	30.704	56.0465	31.5174
Cob_v000663	0.760032	1.00213	4.05757	1.76824	3.18364		1.02536	1.22202	10.3406	1.83116	5.6632
Cob_v000664	4.98456	6.60677	5.81386	5.04352	6.48903		15.7197	48.4601	27.8565	16.1761	44.6448
Cob_v000665	6.72137	5.0939	5.91404	6.3531	6.14906		44.3842	14.3483	25.2368	34.2579	29.8328
Cob_v000666	6.98768	5.7927	5.94991	7.0527	6.51169		167.125	72.9588	81.1112	174.317	120.109
Cob_v000667	4.29283	4.39861	4.46576	5.03998	4.19909		15.655	16.8532	17.4779	25.9694	14.6481
Cob_v000668	0.578691	-1.71682	-0.323416	1.02411	-0.202813		4.54065	0.77875	1.58904	5.21458	2.48798
Cob_v000669	8.71801	7.80702	7.59007	9.39828	8.28031		482.283	256.464	220.427	772.54	356.032
Cob_v000670	5.53553	4.39275	4.28472	5.01055	4.22643		157.55	71.251	65.4088	108.476	63.3751
Cob_v000671	5.15338	4.67205	5.23283	5.27659	4.84675		27.8639	19.9469	29.293	30.0184	22.5023
Cob_v000672	8.58483	6.25644	9.02124	8.7836	8.55831		643.049	127.955	870.106	737.417	631.3
Cob_v000673	5.19355	3.45099	3.61765	5.55925	3.86849		48.3215	14.3879	15.9497	61.7503	19.2118
Cob_v000674	9.89149	7.60961	8.75647	10.4186	9.07756		553.463	113.781	251.903	797.418	314.8
Cob_v000675	6.67844	7.95228	7.84752	7.41145	8.02643		51.6986	125.056	116.163	85.8184	131.64
Cob_v000676	-2.56603	0.600384	-0.492655	-0.882896	-0.134425		0.221175	3.0572	0.799278	0.162514	1.72746
Cob_v000677	3.24049	-1.00675	-0.621592	-0.701928	-1.0089		33.6481	1.57415	1.25695	0.551553	1.47683
Cob_v000678	9.02256	6.30073	5.22875	4.98167	5.31633		256.035	38.7852	18.3017	15.3417	19.5765
Cob_v000679	2.81752	3.18291	3.17177	2.09496	4.36921		4.36126	5.63264	5.38571	2.35491	12.8456
Cob_v000680	0.583068	0.0158723	0.670386	0.00845178	0.53809		6.46501	4.2955	5.60485	2.44309	6.14582
Cob_v000681	2.33988	9.97726	8.48148	4.65307	7.76037		3.04596	614.216	217.499	15.0332	132.071
Cob_v000682	-1.15272	-0.334835	0.47972	-0.0842666	-0.218571		1.53605	2.91732	4.40586	1.86991	3.06144
Cob_v000683	1.94674	3.52521	2.89183	2.02571	2.1017		18.864	56.9795	35.6153	17.7162	20.9206
Cob_v000684	2.45534	2.34679	0.535616	0.135623	1.17851		22.0396	20.4218	4.57649	2.5537	8.84853
Cob_v000685	2.05773	2.38025	0.745281	0.205458	1.19957		11.782	14.7764	3.90959	1.98945	6.33903
Cob_v000686	10.5593	6.12288	7.69925	7.83759	8.27722		740.728	34.1818	101.883	111.937	152.258
Cob_v000687	7.53123	4.56372	4.67633	6.01187	5.18609		65.2265	8.32053	8.94112	22.6241	12.811
Cob_v000688	6.20348	4.51134	5.5371	5.30575	5.25256		74.3746	22.9788	46.6447	39.5149	38.4195
Cob_v000689	5.48377	6.67465	6.07467	5.38052	6.137		21.6186	49.3945	32.4684	19.8969	34.0045
Cob_v000690	-0.903745	0.258175	0.246018	-0.176812	-0.724979		2.12452	5.11917	3.94839	1.8096	2.33557
Cob_v000691	6.66187	4.8332	6.24672	6.83526	6.76878		48.4644	13.622	36.2667	54.4682	52.1838
Cob_v000692	5.20472	5.35347	5.29506	5.52519	5.03639		57.3454	63.5933	60.7154	70.9433	50.9836
Cob_v000693	8.22812	7.41069	7.2867	8.31054	7.38246		91.5119	51.9214	47.5681	96.772	50.9068
Cob_v000694	4.09408	4.21793	2.7496	3.87171	3.56647		11.6463	12.6983	4.39494	9.81957	8.05169
Cob_v000695	4.69733	3.78787	4.59614	3.65286	4.43328		25.2988	13.4453	23.4414	11.8669	21.0356
Cob_v000696	1.41402	2.45164	2.66465	1.84136	1.66255		6.15097	12.7958	14.2476	7.39532	7.27636
Cob_v000697	6.69076	5.79178	5.84921	6.2369	5.80194		104.601	56.0705	58.1312	76.0812	56.438
Cob_v000698	6.08857	6.52005	5.78776	6.15514	6.16182		50.029	67.4883	40.4311	52.1575	52.6211
Cob_v000699	5.1674	5.11554	5.00931	5.05464	5.57374		59.79	57.6824	53.3203	54.7042	79.2319
Cob_v000700	9.01656	6.98509	6.91471	7.24241	7.27621		282.514	69.0792	65.6511	82.4041	84.5194
Cob_v000701	4.4556	4.38199	5.16471	5.69623	4.67345		61.8026	58.726	100.418	145.378	71.8468
Cob_v000702	5.15291	5.2163	5.57232	4.83687	4.9095		27.7241	28.9739	36.916	21.8962	23.3938
Cob_v000703	8.69477	7.96393	7.8286	7.09534	7.28309		146.139	88.0484	80.0693	48.0909	54.9073
Cob_v000704	4.50333	3.61781	4.07489	3.44795	4.27876		17.4916	9.45216	12.8129	8.10941	14.9435
Cob_v000705	5.14812	4.63158	5.9237	5.11968	4.6429		16.4565	11.4962	28.0957	15.9038	11.574
Cob_v000706	4.3524	4.53826	3.90277	4.49214	4.22182		32.3235	36.7865	23.2845	34.9167	29.4832
Cob_v000707	7.69141	7.39206	6.71276	6.9325	7.82711		138.591	112.617	70.1399	81.664	152.247
Cob_v000708	0.0232575	-1.1552	-0.148094	-0.209964	-0.231951		1.27126	0.520619	0.776704	0.524115	1.01963
Cob_v000709	6.25252	5.81737	5.57227	6.11507	6.08829		21.2496	15.7125	13.1756	19.2236	18.9551
Cob_v000710	3.9745	7.88492	6.32192	4.63465	6.74689		9.82852	148.347	49.9215	15.3212	67.3648
Cob_v000711	1.02801	6.86314	5.12176	2.84809	4.33717		3.78658	222.905	65.7963	12.8629	38.5494
Cob_v000712	4.08389	4.60378	4.33878	3.35643	4.03766		16.1368	23.167	19.0207	9.32966	15.6028
Cob_v000713	6.97254	7.23537	6.33489	5.7499	6.02441		93.1876	111.823	59.6767	39.6728	48.2581
Cob_v000714	4.47161	5.11543	4.09991	4.76913	3.92798		19.3558	30.2777	14.7459	23.4546	13.2418
Cob_v000715	2.21635	1.95525	3.03226	2.75995	2.86128		3.81027	3.1764	6.56606	5.2881	5.96716
Cob_v000716	7.38643	7.19511	6.60035	7.4435	6.73668		25.3299	22.1831	14.6429	26.2851	16.1382
Cob_v000717	7.56677	7.57627	7.06922	7.36049	6.9259		49.2035	49.5294	34.7752	42.5644	31.5437
Cob_v000718	-1.40604	7.93698	6.05877	4.50131	0.908149		0.694179	540.819	146.377	48.8101	3.94832
Cob_v000719	6.43277	5.91891	6.18329	6.77513	5.82285		124.568	87.2161	104.584	157.456	81.5574
Cob_v000720	6.65205	7.06304	6.40538	6.35708	6.46604		21.9257	29.1573	18.4179	17.7981	19.2667
Cob_v000721	5.35055	5.5717	5.33344	6.17388	5.00742		54.1017	63.0849	53.1653	95.3432	42.6037
Cob_v000722	5.21753	5.338	4.85461	4.83412	4.87223		57.5886	62.6203	44.4015	43.4878	45.2751
Cob_v000723	5.14539	5.30905	5.28548	4.72667	5.09866		13.937	15.6155	15.2681	10.3019	13.483
Cob_v000724	6.72124	6.02749	5.88406	6.20682	6.02475		174.871	108.082	97.5319	121.837	107.829
Cob_v000725	5.83891	6.34411	5.65001	5.26717	5.26505		164.297	233.281	143.265	109.562	110.247
Cob_v000726	4.86316	3.88807	4.64017	4.24338	5.09846		37.3757	18.9826	31.7523	23.756	43.9798
Cob_v000727	5.86562	6.35339	5.27703	5.0864	5.88431		28.097	39.4146	18.5728	16.2193	28.4516
Cob_v000728	2.30256	1.06042	2.28978	2.70016	2.26174		8.63579	3.60014	8.17184	10.6968	8.34771
Cob_v000729	5.1979	3.91888	4.76831	5.29508	4.76719		34.4057	14.1507	25.3502	36.4206	25.4865
Cob_v000730	8.42355	7.51466	7.70668	8.85739	8.07314		74.938	39.9057	45.5471	101.157	58.7706
Cob_v000731	-1.10156	-0.532664	-0.93803	0.193879	0.392695		0.588137	0.925366	0.305069	1.00574	1.79465
Cob_v000732	5.09831	4.38408	4.44996	4.31575	5.52169		22.7954	13.8812	14.3946	12.9859	30.5691
Cob_v000733	3.37813	5.46614	5.24721	4.02468	4.99429		6.87592	29.3725	25.0474	10.5381	21.1472
Cob_v000734	0.475287	1.57185	3.61588	1.41919	2.21138		1.1191	2.46037	10.118	1.8411	3.83567
Cob_v000735	0.0696221	2.10957	1.06168	0.330255	0.727037		2.85931	12.3322	5.14102	2.27397	4.54359
Cob_v000736	1.62714	3.35122	5.24173	6.44926	7.25843		2.55999	8.58143	31.817	73.7931	129.46
Cob_v000737	5.58626	5.82536	6.13514	6.42024	5.77212		15.074	17.7953	21.9716	26.7604	17.1431
Cob_v000738	-2.04475	-1.10048	-0.729508	-0.0186812	-1.72074		0.755669	1.70822	1.27486	2.07584	0.91401
Cob_v000739	6.64138	6.63949	6.42762	6.40026	5.97946		20.2777	20.2514	17.4226	17.0802	12.8066
Cob_v000740	0.250167	2.11718	1.95969	1.37104	0.839959		3.07678	11.6882	9.73688	5.74547	4.64704
Cob_v000741	0.397166	2.47467	2.41259	1.00922	0.962385		5.97307	26.1813	23.8607	7.28306	8.84442
Cob_v000742	-2.11247	2.18074	1.39073	0.149683	0.127336		0.137056	3.64719	1.87956	0.4846	0.819924
Cob_v000743	-0.885278	-1.17144	-0.498529	-0.369012	-1.81829		1.30903	1.05078	1.10688	0.847096	0.54286
Cob_v000744	3.96593	3.42728	2.80155	3.12168	3.94569		7.32746	5.03812	3.18662	3.88699	7.21294
Cob_v000745	3.43462	4.87688	6.90006	2.71463	4.27789		5.2157	14.2283	57.7994	2.92659	9.37042
Cob_v000746	0.623604	1.37869	1.25945	-0.0537237	1.02692		3.97459	6.83909	5.59493	1.40004	5.25183
Cob_v000747	4.05517	4.58901	3.61688	3.84139	4.11947		17.6929	25.6479	12.7589	14.8906	18.4796
Cob_v000748	5.97926	5.18192	5.44309	4.92865	5.16959		18.3475	10.5501	12.5733	8.69664	10.4524
Cob_v000750	3.21381	1.06708	4.38006	3.57256	3.90859		11.2927	2.49375	25.2075	14.0348	18.2922
Cob_v000751	1.09042	1.11085	0.889932	1.75006	0.789524		8.00941	8.14135	5.94452	11.2248	6.36405
Cob_v000752	7.61163	6.63572	7.14074	7.76783	7.1176		86.782	44.1081	62.4773	96.5368	61.5996
Cob_v000753	-0.63949	-1.44267	0.384466	2.58519	6.38253		0.793867	0.422386	1.33864	7.76385	114.34
Cob_v000754	2.31581	6.09102	5.79927	3.54897	3.10548		5.1189	70.9446	57.6251	11.5623	8.86772
Cob_v000755	4.44038	3.61994	3.96661	5.02331	4.2686		8.31372	4.69738	5.88434	12.3113	7.36936
Cob_v000756	5.11414	4.29638	4.53537	5.11331	4.60743		28.3836	16.0837	18.8098	28.1306	19.9439
Cob_v000757	0.706845	1.45903	1.73715	1.9802	1.18459		1.28443	2.20298	2.45612	2.82401	1.7946
Cob_v000758	5.21593	5.44814	5.92352	6.85169	5.16577		25.2923	29.7178	41.1502	78.4129	24.4124
Cob_v000759	4.23455	3.60431	4.4322	5.0203	3.52606		16.8567	10.8733	19.164	28.7738	10.2744
Cob_v000760	0.132271	4.41114	4.44969	2.06202	3.93045		3.37761	69.3364	70.3979	12.2217	49.5287
Cob_v000761	5.97813	6.87469	5.80448	6.38412	5.46879		15.7239	29.2856	13.862	20.7683	11.0365
Cob_v000762	5.57155	5.43592	5.1254	5.24563	5.34311		33.1881	30.209	24.1847	26.3018	28.3055
Cob_v000763	6.43185	5.99139	6.44763	5.67302	6.49412		230.051	169.502	232.093	134.9	240.144
Cob_v000764	5.67294	7.04405	7.07946	7.76843	5.7377		34.1751	88.4708	90.5243	146.036	35.7299
Cob_v000765	-0.641942	0.125836	0.707238	0.205458	-1.00082		2.09341	3.7357	4.85016	2.50843	1.50078
Cob_v000766	4.19178	4.60404	4.36662	5.42565	4.19969		21.6812	28.8773	24.1753	50.7495	21.7706
Cob_v000767	4.57198	5.68948	5.98785	5.3934	5.04477		16.6126	36.0961	44.2255	29.1021	23.0534
Cob_v000768	4.3405	5.65073	6.21046	5.15873	4.48786		12.5367	31.1477	45.8082	21.8351	13.8742
Cob_v000769	4.97187	3.85799	3.99076	3.9198	4.16964		31.3504	14.4543	15.6836	14.714	17.926
Cob_v000770	2.17219	3.73533	3.20646	2.0892	2.41872		4.57198	13.6415	9.15955	3.83012	5.41084
Cob_v000771	3.63111	4.74292	4.07798	3.82975	3.92537		11.6733	25.3007	15.6887	13.1068	14.3056
Cob_v000772	7.49173	6.62689	6.4999	7.48283	6.58217		265.37	145.685	133.1	263.268	141.191
Cob_v000773	5.26342	4.49628	4.20445	5.16597	4.21133		77.469	45.479	36.7376	71.5974	37.2454
Cob_v000774	8.35229	9.23355	8.72932	6.78384	7.52841		188.76	347.723	244.922	63.2508	106.605
Cob_v000775	2.91668	3.63923	2.82212	2.86664	2.91425		2.51143	4.15824	2.27115	2.29382	2.49929
Cob_v000776	4.10126	6.34937	5.27515	4.56438	5.69393		14.8827	70.9133	33.445	20.2227	44.9776
Cob_v000777	0.417163	0.496671	1.1626	2.51245	5.96175		0.990148	1.056	1.49224	4.19484	48.4693
Cob_v000778	3.10547	3.4926	4.76878	4.11468	4.59943		9.7196	12.742	30.6489	19.0958	27.4838
Cob_v000779	3.23434	2.29544	3.32882	3.33042	3.75182		7.16316	3.7171	7.47539	7.40725	10.2566
Cob_v000780	4.33059	5.33781	5.36842	5.18777	6.02548		18.2672	36.781	37.3279	32.9009	59.2457
Cob_v000781	6.94997	8.33714	7.72616	8.43563	7.64171		62.6964	164.043	107.23	175.437	101.28
Cob_v000782	2.99812	6.42003	6.55607	4.48585	4.83941		7.9827	86.1739	94.4033	22.0088	28.7444
Cob_v000783	5.8526	4.85925	5.21611	5.12939	5.30879		97.1734	48.7669	62.1406	58.066	66.5836
Cob_v000784	6.41544	6.49583	6.07301	6.26205	5.8693		62.2132	65.7842	48.8636	55.6915	42.5753
Cob_v000785	4.93727	4.21011	4.53881	5.50678	4.21737		26.6802	16.103	20.0514	39.3336	16.1576
Cob_v000786	5.70597	5.15849	4.84137	5.48438	5.26006		32.9145	22.5114	17.9379	27.9992	24.138
Cob_v000787	6.41672	6.8085	5.7707	5.08675	5.6273		39.9113	52.3752	25.379	15.6872	23.0686
Cob_v000788	3.27963	4.5258	3.15718	2.37433	3.24448		13.803	32.8671	12.2655	6.68154	13.433
Cob_v000789	-0.215151	-0.378186	0.159352	0.53645	0.62806		2.33448	2.08805	2.3779	2.90597	4.26849
Cob_v000790	4.05168	4.20073	4.48054	4.03516	4.31369		11.401	12.6499	15.2075	11.0356	13.6671
Cob_v000791	6.62205	4.80688	6.16114	6.29503	5.97488		27.8072	7.89021	20.1278	22.0364	17.7432
Cob_v000792	6.21636	5.94887	5.81736	6.09214	5.88934		17.9062	14.8741	13.5073	16.3646	14.266
Cob_v000793	6.14452	6.80909	5.96547	5.99346	6.12022		32.8135	52.0299	28.8541	29.3549	32.2545
Cob_v000794	7.67111	7.455	6.67739	6.88192	6.84733		66.2608	57.0404	33.1678	38.2161	37.4189
Cob_v000795	5.16541	5.43533	5.29752	5.63336	5.04027		82.9271	100.031	90.4676	113.8	75.9699
Cob_v000796	1.21499	-0.555423	-0.00597645	0.00845178	1.10626		1.51159	0.415019	0.478804	0.36303	1.38341
Cob_v000797	5.78972	5.62374	5.57322	5.30089	5.17461		61.3961	54.7229	52.5458	43.4624	40.0321
Cob_v000798	4.94789	5.83288	5.54347	4.83415	4.77555		31.886	58.9478	47.9804	29.0895	28.2636
Cob_v000799	2.18866	-3.87543	-1.044	-0.882896	-2.4043		8.61389	0.0186515	0.308916	0.148504	0.194672
Cob_v000800	5.03533	4.42417	4.50186	4.43484	4.58017		28.8628	18.8827	19.7254	18.6644	21.0145
Cob_v000801	6.64737	6.97644	6.69091	5.35933	7.06509		93.8019	117.852	96.477	37.8626	125.3
Cob_v000802	7.00171	7.46055	7.05411	7.17014	6.44381		46.0091	63.2463	47.6073	51.6015	31.2383
Cob_v000803	6.17892	6.77695	6.52821	5.86671	5.96497		158.744	240.368	201.628	126.925	136.79
Cob_v000804	6.8824	8.19945	7.43208	6.52993	7.99999		88.927	221.643	129.955	69.4456	192.995
Cob_v000805	3.11152	2.12853	2.63164	2.85098	2.60766		5.34608	2.68989	3.6964	4.22943	3.74428
Cob_v000806	5.85969	4.29942	5.72211	5.65447	4.66988		39.2198	13.2719	35.5245	33.6528	17.1529
Cob_v000807	1.4327	1.54263	0.915079	1.57168	2.47305		3.63204	3.9297	2.14775	3.50669	7.53095
Cob_v000808	5.75391	4.78562	4.48503	5.04421	4.95367		21.9107	11.1881	8.98677	13.2315	12.5629
Cob_v000809	6.26454	6.23756	5.40427	5.96167	5.54138		193.983	190.399	106.229	156.278	117.388
Cob_v000810	5.73731	6.31424	5.82051	5.19829	5.22454		52.5479	78.4175	55.3822	35.6999	36.786
Cob_v000811	4.20714	4.70544	4.30295	3.69821	3.75536		52.896	74.7948	55.6368	35.7634	38.5525
Cob_v000812	3.20465	2.26727	3.08333	2.96467	3.67068		7.26673	3.77498	6.48534	5.81422	10.0361
Cob_v000813	5.34024	4.8091	5.26125	5.67232	5.01816		20.8067	14.3897	19.5518	25.9992	16.6257
Cob_v000814	4.29771	4.37474	4.27663	4.37935	3.9625		14.4573	15.2559	14.0496	14.9983	11.4334
Cob_v000815	6.86677	8.39723	7.10879	6.59384	7.33056		104.803	302.863	123.646	86.3953	144.538
Cob_v000816	-0.581065	1.27685	2.13732	0.497047	-0.343261		1.80335	7.03597	12.1078	2.80027	2.09035
Cob_v000817	1.05176	3.17947	3.2994	0.907735	1.49934		7.2819	32.6153	34.2859	5.10243	9.91459
Cob_v000818	3.04188	3.384	3.43057	3.30729	3.55226		9.5584	12.143	12.2487	11.0457	13.619
Cob_v000819	-1.77251	0.61409	0.690501	-0.242678	0.525615		0.514605	3.2982	2.93741	0.860791	3.02079
Cob_v000820	6.81482	7.1886	6.5955	6.65823	6.57246		32.139	41.6503	27.5271	28.7107	27.1596
Cob_v000821	1.24333	4.40216	4.11072	2.35025	2.01223		7.31497	66.9252	53.5668	14.5025	12.5297
Cob_v000822	2.64593	6.22142	6.00904	3.72007	3.75974		3.98709	47.9745	41.1748	8.16093	8.65851
Cob_v000823	5.91769	10.3979	8.70897	7.28541	6.85375		28.471	636.094	197.092	73.377	54.4894
Cob_v000824	3.48864	3.74455	3.16601	3.93595	3.70244		5.60347	6.6989	4.35941	7.45853	6.4928
Cob_v000825	-0.227146	1.38232	-0.341414	-0.176812	-0.0186435		3.66154	11.8089	2.18906	1.85987	4.1736
Cob_v000826	11.1	7.712	7.51709	8.84256	7.87272		1930.44	184.357	160.845	403.372	206.067
Cob_v000827	6.65943	6.18565	6.20741	6.29879	6.04584		91.258	65.6994	66.4659	70.7203	59.603
Cob_v000828	6.69214	6.96962	6.86119	6.55541	6.71559		132.998	161.229	149.209	120.478	135.15
Cob_v000829	1.11913	1.74977	2.97721	2.25652	1.26758		2.32697	3.64436	8.40007	4.87203	2.56357
Cob_v000830	1.73833	1.32872	5.6718	3.31987	1.80896		2.20864	1.6534	34.2357	6.46021	2.30617
Cob_v000831	8.33381	8.78608	8.83929	9.83542	8.25922		234.777	321.238	333.152	664.624	222.929
Cob_v000832	2.13107	5.73321	7.1459	5.01679	5.1563		3.40195	41.8726	111.379	24.9109	28.0344
Cob_v000833	4.3637	3.03211	3.97224	4.26658	3.95061		19.8301	7.84473	14.9053	18.1484	14.8575
Cob_v000834	6.29668	6.35761	6.19711	5.51044	6.0274		56.7938	59.2492	52.831	32.6718	47.1011
Cob_v000835	4.04053	3.53888	3.48482	4.09889	3.52182		9.42103	6.64669	6.28038	9.62209	6.55174
Cob_v000836	5.99728	5.59396	5.71312	6.3317	5.61372		35.2769	26.6667	28.8603	44.2523	27.0219
Cob_v000837	3.23101	3.34998	4.13475	3.36285	3.93097		6.83248	7.42504	12.6764	7.22736	11.1107
Cob_v000838	0.957903	0.869802	0.952542	0.277001	0.80964		2.34638	2.20651	2.06077	0.94812	2.08063
Cob_v000839	7.52577	6.63395	6.62483	8.18956	6.80126		196.815	106.045	105.124	311.489	119.064
Cob_v000840	5.39635	5.52389	5.18697	5.90529	5.317		39.7116	43.3921	34.1681	56.1367	37.561
Cob_v000841	1.28757	0.902272	0.722009	-0.543229	-0.90676		3.50728	2.672	2.02699	0.338008	0.658977
Cob_v000842	4.44913	6.36916	5.12917	3.77891	4.3546		19.891	75.4398	31.6634	12.1461	18.601
Cob_v000843	6.12871	4.90665	5.15739	5.66396	5.32329		22.9136	9.81109	11.5952	16.4964	13.0957
Cob_v000844	6.99838	7.58617	6.95751	6.97123	6.94095		50.1744	75.4225	48.6576	49.0862	48.2058
Cob_v000845	4.80316	4.69604	4.42446	3.70557	4.82769		20.7259	19.2417	15.7485	9.24801	21.0653
Cob_v000846	-0.923516	0.131747	0.0988808	0.218499	-0.904076		2.03441	4.54434	3.35926	3.20617	1.97634
Cob_v000847	4.21233	4.4137	4.72009	5.16248	4.42657		15.2421	17.5383	21.5322	29.1589	17.6734
Cob_v000848	6.79431	6.61526	6.19708	6.18939	6.57817		121.233	107.081	79.886	79.3144	104.33
Cob_v000849	5.97505	5.72913	5.48955	5.82443	5.34705		27.8545	23.4863	19.783	24.9277	18.0045
Cob_v000850	3.52574	2.44653	3.23916	3.08822	2.88358		52.3025	24.6475	42.104	36.6933	33.2986
Cob_v000851	4.51453	4.89149	4.84882	4.77277	4.68558		37.7991	49.1286	47.3279	44.6438	42.5312
Cob_v000852	4.25336	3.69689	4.16225	4.4107	3.96659		45.2587	30.7319	42.0394	49.7145	37.0239
Cob_v000853	8.07563	7.6458	7.23781	8.24336	7.77583		681.097	505.588	380.446	764.384	553.21
Cob_v000854	-1.02223	0.808511	0.192185	-0.369012	0.24541		1.70452	6.69973	3.2287	1.23031	4.3651
Cob_v000855	5.50201	4.54808	6.4239	5.3521	5.93064		21.3975	11.0325	40.4716	19.0797	28.8006
Cob_v000856	7.00357	6.91333	6.87581	6.57771	6.73095		196.108	184.219	179.122	145.388	162.287
Cob_v000857	6.57577	6.24192	5.89274	6.05524	6.19607		16.2122	12.8611	10.0521	11.2364	12.4542
Cob_v000858	3.103	4.65548	4.98012	3.78008	4.98614		8.88522	26.1884	32.5813	13.6966	32.9231
Cob_v000859	5.24526	3.63484	7.00654	5.00377	4.63954		17.6534	5.76281	59.8577	14.5656	11.5797
Cob_v000860	-3.11264	-2.51837	-0.103946	-0.835753	2.20879		0.041309	0.0915222	0.454174	0.0627586	3.56893
Cob_v000861	5.31331	4.70879	5.67282	7.16805	6.38086		26.572	17.4628	33.9319	96.0785	55.7229
Cob_v000862	5.13509	6.18133	4.93227	5.96191	6.28439		14.2944	29.5486	12.322	25.203	31.7272
Cob_v000863	6.65836	7.07141	4.77257	5.63566	5.32088		45.9688	61.219	12.2946	22.4598	18.1621
Cob_v000864	4.68677	4.74948	3.57697	3.02608	3.64453		26.4319	27.6139	11.949	7.88806	12.7761
Cob_v000865	3.57207	4.67475	4.28308	3.37966	6.18614		6.22956	13.4187	10.097	5.24478	38.2994
Cob_v000866	4.27822	5.34242	5.33562	5.44164	6.083		14.6183	30.6214	30.2582	32.4891	51.1736
Cob_v000867	2.9328	3.73184	3.96601	3.77353	4.26209		13.6442	23.8383	27.6449	23.7954	34.4119
Cob_v000868	4.82744	6.41572	5.96463	4.66233	5.61742		16.8029	50.6029	36.8507	14.7417	29.065
Cob_v000869	6.34573	6.54473	6.08253	5.52552	7.0785		26.8211	30.7913	22.2755	15.0207	44.578
Cob_v000870	0.944189	-0.780249	0.297439	-0.835753	-0.809433		4.84764	1.36512	2.43876	0.207888	1.26361
Cob_v000871	6.32228	4.84466	5.67279	5.10263	5.43137		144.849	51.9412	91.8645	61.5159	78.0207
Cob_v000872	6.45881	6.2243	6.11544	7.08169	6.34379		54.0581	45.9427	42.4259	83.0161	49.9015
Cob_v000873	2.82651	-0.369187	1.19757	0.919702	1.84213		18.0268	1.83691	5.18386	3.63533	8.96818
Cob_v000874	2.03313	-0.510246	0.407256	0.450967	0.911248		7.80994	1.2516	2.02996	1.76695	3.47788
Cob_v000875	7.1727	6.15425	5.92978	6.0721	6.28431		46.7168	23.0528	19.6531	21.6461	25.2197
Cob_v000876	6.57129	6.89747	6.25719	6.18825	6.51284		39.3019	49.2798	31.5056	29.99	37.7301
Cob_v000877	7.00482	9.14579	7.79637	6.94027	7.44308		119.521	527.361	206.659	114.012	161.943
Cob_v000878	-1.86793	-1.31037	0.410529	-0.242678	-1.32467		0.501631	0.819254	2.36412	0.916127	0.747265
Cob_v000879	8.35154	9.1227	7.12354	5.71938	8.23044		122.726	209.469	52.3054	19.6899	112.832
Cob_v000880	4.73359	4.97184	3.0317	1.49408	4.55118		91.208	107.639	27.0897	8.11776	80.2548
Cob_v000882	6.83826	7.22125	6.97084	6.27869	6.70649		107.081	139.663	117.128	72.3162	97.7057
Cob_v000883	-2.00276	-0.728142	-1.07103	-0.543229	-1.10089		0.931573	2.71945	0.787784	1.14015	1.88293
Cob_v000884	1.96447	1.21216	1.35757	0.786573	0.155306		5.51767	3.24555	3.26366	1.80117	1.47495
Cob_v000885	4.98681	3.43082	4.24881	4.57281	3.7781		60.278	20.4428	35.7299	44.5835	25.9594
Cob_v000886	7.39371	7.01444	6.53706	7.41853	6.93351		51.0322	39.2315	28.0871	51.8105	37.0825
Cob_v000887	2.43548	0.434545	0.0446719	1.90978	2.16731		26.6041	6.42137	3.59248	16.7409	21.9092
Cob_v000888	7.38504	3.84092	3.71279	5.48587	5.82632		56.7184	4.84426	4.34857	15.0951	19.2317
Cob_v000889	10.116	7.42687	6.7707	8.5076	8.28135		773.822	119.954	75.9181	253.446	216.906
Cob_v000890	6.63495	5.81125	6.1462	5.6586	5.49865		29.6661	16.7537	21.0556	14.9545	13.4788
Cob_v000891	6.10339	6.33803	6.30641	5.91435	6.11207		27.1618	31.9646	31.1504	23.6872	27.317
Cob_v000892	6.56784	2.13322	1.53726	1.26302	2.13761		101.94	4.65401	2.76397	1.95613	4.6387
Cob_v000893	4.3828	2.84164	3.5135	4.87402	3.97627		35.3717	12.0912	19.016	49.1599	26.6253
Cob_v000894	6.11316	6.20144	6.06396	6.2409	6.03985		23.9388	25.4522	23.0487	26.0425	22.7435
Cob_v000895	7.19796	6.38579	6.11616	7.06449	6.39136		198.865	113.233	93.6584	180.918	113.629
Cob_v000896	7.74634	8.45337	7.19233	5.95097	7.13172		63.3779	103.474	43.0815	18.1201	41.3783
Cob_v000897	2.97785	4.29634	4.39725	4.97979	4.32594		4.85085	12.1624	12.9034	19.2957	12.3973
Cob_v000898	7.12654	5.70451	5.29099	5.94617	5.82197		99.9076	37.2619	27.7995	43.8536	40.4038
Cob_v000899	8.46798	3.69149	2.51893	4.01347	4.92088		291.383	10.5867	4.46326	13.028	24.8606
Cob_v000900	6.21458	5.7068	5.78009	7.47561	5.82546		105.248	74.0049	77.5769	251.96	80.3158
Cob_v000901	6.24044	7.07292	7.00524	7.81167	6.58578		38.2114	68.0705	64.7921	113.392	48.5443
Cob_v000902	9.17841	8.67871	7.95358	8.32064	8.12623		415.294	293.71	177.483	228.89	200.23
Cob_v000903	6.23624	5.35688	5.6701	6.77912	5.72578		85.1121	46.241	57.2347	123.615	59.7041
Cob_v000904	0.638517	2.64534	2.6767	0.224177	1.93009		4.74356	19.6844	19.0721	2.22773	11.8104
Cob_v000905	8.33929	7.27787	7.00861	7.79866	7.61154		269.171	128.948	106.758	184.668	162.496
Cob_v000906	8.61461	7.65021	7.40626	8.28003	7.6333		309.566	158.627	133.742	245.182	156.758
Cob_v000907	0.721307	1.95382	1.92586	1.35907	1.59108		7.24038	17.4279	16.021	9.19725	13.3474
Cob_v000908	-0.651017	1.20028	1.07111	-0.0635664	0.46982		1.51933	5.92735	4.66824	1.26527	3.42669
Cob_v000909	-2.40334	-0.120562	0.33983	-0.882896	0.52877		0.442146	3.02096	3.42847	0.271997	4.74785
Cob_v000910	1.65731	0.900985	-0.0924967	0.856748	1.27716		6.13318	3.59351	1.24058	2.60944	4.63829
Cob_v000911	7.38301	8.91431	7.64998	6.99401	7.45442		38.1736	110.367	45.8684	29.041	40.1058
Cob_v000912	4.61649	4.43242	3.35654	3.3541	4.17088		62.2572	54.7955	25.2181	24.906	45.6078
Cob_v000913	-0.0129135	1.97838	1.24279	0.129132	-0.267282		0.975475	4.08133	2.10463	0.615873	0.781123
Cob_v000914	3.23479	4.53244	4.83532	4.21866	3.94913		9.4451	23.3207	28.408	18.1904	15.512
Cob_v000915	1.10628	0.854238	5.61488	5.02304	3.17273		2.33763	1.962	54.2944	35.6658	9.98741
Cob_v000916	4.58535	5.04536	4.4596	4.87844	6.4623		22.1085	30.4393	20.0451	26.718	81.3353
Cob_v000918	4.88424	5.36976	5.57311	6.08725	5.08932		30.3187	42.4765	48.5924	69.4317	34.9382
Cob_v000919	5.21502	6.94692	6.02035	5.70822	5.78954		28.0274	93.2096	48.8014	39.1576	41.7439
Cob_v000920	3.523	5.30346	4.65738	4.23122	3.84308		42.344	146.053	92.3715	67.6741	52.8322
Cob_v000921	3.68089	4.15937	4.42197	3.75424	4.49713		21.3767	29.8301	35.4191	21.6933	37.6908
Cob_v000922	5.02766	5.73217	6.189	5.30189	4.62241		36.9117	60.2019	82.412	43.879	27.8326
Cob_v000923	6.3847	6.80993	6.84567	5.91393	5.9446		65.027	87.3361	89.3796	46.572	47.9007
Cob_v000924	7.64982	8.24411	7.44161	7.39117	7.10634		87.1379	131.57	75.2921	72.677	59.768
Cob_v000925	7.32057	6.78066	5.87764	6.34314	6.23516		88.77	61.05	32.5069	44.887	41.802
Cob_v000926	4.73562	4.3258	4.33855	5.64677	4.78684		11.3878	8.56615	8.53861	21.2739	11.7917
Cob_v000927	4.89274	4.65852	4.92375	6.19008	4.73671		24.5194	20.8365	24.8385	60.0108	21.9855
Cob_v000928	5.56313	4.36427	5.33429	5.03549	5.18454		44.9674	19.5622	38.1722	30.9182	34.5521
Cob_v000929	8.98568	8.36515	8.38019	9.839	8.30241		103.276	67.1709	67.8214	186.518	64.3061
Cob_v000930	2.32674	3.1753	3.3827	2.82856	3.22667		5.06517	9.17568	10.3644	6.85675	9.48201
Cob_v000931	5.03067	6.14833	6.28911	6.66163	5.55251		11.9506	25.959	28.5028	36.8887	17.161
Cob_v000932	4.79269	3.95393	4.40847	4.85436	4.50077		27.2724	15.2277	20.6205	28.1185	22.2418
Cob_v000933	6.45567	6.20504	6.03752	6.23341	6.20317		34.8463	29.29	25.9879	29.7191	29.2377
Cob_v000934	5.74503	7.41096	6.11645	5.77693	5.73217		42.9238	136.316	55.3299	43.5997	42.5237
Cob_v000935	8.31104	9.17512	7.92812	7.31636	8.51094		91.4815	166.529	70.0792	45.8191	105.072
Cob_v000936	-0.550664	-1.12698	-0.844041	-1.09312	-1.11333		2.43001	1.56658	0.994433	0	1.47225
Cob_v000937	9.4452	7.85286	8.51658	10.7491	8.74544		744.685	246.923	391.015	1838.35	458.439
Cob_v000938	4.86988	4.48823	7.04749	7.51256	5.15974		16.6823	12.799	75.3876	103.876	20.389
Cob_v000939	9.536	9.35747	8.70814	9.44259	8.72278		586.343	518.088	330.134	549.334	333.655
Cob_v000940	6.53608	4.6748	5.4743	3.71195	3.86235		100.366	27.5808	47.7131	13.5224	15.6485
Cob_v000941	4.69406	6.22909	5.85474	5.5379	6.01044		50.0431	145.266	111.63	89.0995	124.759
Cob_v000942	9.40562	9.40424	9.27934	10.5248	9.23801		569.405	568.862	521.442	1236.6	506.928
Cob_v000943	4.27128	4.26671	4.36063	4.89735	4.61273		14.8859	14.8431	15.6552	22.7494	18.8554
Cob_v000944	7.78697	7.49887	7.1085	6.429	7.24065		64.2777	52.6407	40.0841	24.925	44.0025
Cob_v000945	5.75789	6.19327	6.02894	5.17783	5.63071		32.5207	43.9929	39.0942	21.503	29.759
Cob_v000946	5.25351	5.62774	6.01125	6.98701	7.86609		12.6694	16.4296	21.3824	42.1061	77.5843
Cob_v000947	4.37249	7.72975	7.20672	4.17564	7.2141		14.4608	148.605	103.131	12.2888	103.914
Cob_v000948	4.18935	5.2654	4.64355	4.21713	4.53684		8.17879	17.2752	11.1107	8.19159	10.4037
Cob_v000949	7.20619	7.31535	6.65585	6.30969	6.6238		30.7892	33.2102	20.9602	16.4643	20.5537
Cob_v000950	2.6677	4.15597	3.15221	3.28067	3.24609		13.9797	39.4887	19.1547	20.6099	20.8902
Cob_v000951	6.36525	7.2962	6.49344	6.16281	6.25238		23.0166	43.8976	25.0673	19.896	21.2769
Cob_v000952	5.69161	4.86346	4.87481	5.42568	5.55217		45.5198	25.6189	25.6832	37.5343	41.3002
Cob_v000953	3.35245	3.1264	3.37828	2.94093	2.68273		6.46925	5.52886	6.42077	4.57868	4.03681
Cob_v000954	6.1284	4.96275	5.27987	6.47988	5.85423		73.7279	32.8364	40.7781	93.7587	60.9327
Cob_v000955	7.80519	7.13011	6.38926	7.0524	7.02961		281.259	176.131	105.097	166.486	164.236
Cob_v000956	9.93667	10.9531	9.00107	9.14463	9.43436		465.316	941.313	243.12	268.601	328.484
Cob_v000957	7.68032	7.62751	6.82959	7.40409	6.93156		174.368	168.102	96.4329	143.69	103.729
Cob_v000958	5.15654	3.42078	4.80546	5.27653	4.68672		24.9859	7.47407	19.4698	26.8373	18.0148
Cob_v000959	7.54537	6.52828	7.01679	6.59448	6.01502		104.793	51.7626	72.5028	53.9584	36.2448
Cob_v000960	5.297	5.40099	4.74065	4.76757	4.76865		9.14338	9.82826	6.14852	6.27744	6.32978
Cob_v000961	3.16281	10.6669	7.56854	5.12597	4.77993		5.77851	1056.35	123.044	22.1221	17.7949
Cob_v000962	1.39473	-0.541772	0.515382	0.650858	-0.474789		11.1089	2.71771	4.97421	4.87384	2.74094
Cob_v000963	12.1162	6.46371	8.35053	10.4441	10.3071		5803.44	115.298	426.484	1820.65	1655.97
Cob_v000965	7.12196	5.61097	3.94533	4.57628	5.19934		217.884	76.3941	23.6809	36.5812	57.3657
Cob_v000966	6.99334	6.98388	6.6281	6.80541	6.57026		90.8975	90.3062	70.3895	79.5691	67.7664
Cob_v000967	5.87827	4.42438	5.10065	4.89977	5.09846		59.5323	21.6954	34.4699	29.8719	34.6229
Cob_v000968	6.63636	4.28824	5.84748	6.59354	5.48484		181.09	35.4852	104.556	175.26	81.4166
Cob_v000969	5.90187	4.77618	5.05569	5.41705	4.60706		55.304	25.3185	30.6341	39.1556	22.4848
Cob_v000970	7.064	5.73252	5.85985	6.93598	5.81497		198.138	78.6846	85.6158	180.813	83.2773
Cob_v000971	7.32059	6.67953	6.50675	6.53155	6.15689		88.0381	56.4434	49.9074	50.7351	39.2651
Cob_v000972	5.03074	4.46717	4.68643	4.75462	4.62746		91.39	61.8003	71.259	74.216	68.9915
Cob_v000973	5.85067	5.586	5.8659	5.55864	5.59195		22.7124	18.9034	22.8578	18.4095	18.9699
Cob_v000974	3.73886	3.06841	3.45534	3.04301	2.74692		47.6261	29.856	38.1208	28.0248	23.7396
Cob_v000975	8.18712	6.92963	7.56459	7.45129	6.8776		220.249	92.1001	142.866	132.018	88.8145
Cob_v000976	4.07232	3.74567	3.83043	3.67355	3.34817		35.358	28.18	29.5766	25.9266	21.2975
Cob_v000977	4.62205	3.47806	4.70768	5.20417	4.63704		10.2858	4.64107	10.8047	15.2743	10.3841
Cob_v000978	4.08549	5.16192	4.25707	4.39121	3.98107		43.036	90.9465	47.8313	52.2825	39.9589
Cob_v000980	3.95582	1.92939	2.703	2.60532	6.33224		8.80601	2.13613	3.55012	3.10207	45.8603
Cob_v000981	5.02458	3.93448	4.56442	5.05914	5.06853		29.0323	13.6135	20.9136	29.4626	29.9081
Cob_v000982	6.84796	2.83288	4.5695	4.80109	6.46848		511.705	31.3954	104.224	121.732	393.179
Cob_v000983	11.0566	6.62841	8.46259	8.86422	10.5816		3241.83	150.494	536.619	708.519	2332.27
Cob_v000984	5.26187	6.16372	5.88485	5.82128	5.32809		35.2728	65.9597	54.098	51.7245	36.9113
Cob_v000985	8.13334	8.88725	8.22469	8.49556	8.37233		336.601	567.687	358.32	432.283	397.232
Cob_v000986	8.75099	9.88009	9.06904	9.12215	9.05905		222.62	486.961	277.391	287.798	275.61
Cob_v000987	-2.17366	8.7995	8.03861	3.84188	8.2961		0.33178	933.979	550.258	28.9913	658.759
Cob_v000988	-2.65745	0.592306	1.50356	-0.66726	-0.834969		0.301758	4.60145	8.00062	0.499659	1.50577
Cob_v000989	6.39811	6.07453	6.86075	7.24011	6.3018		46.2795	36.9776	63.6604	82.7786	43.2761
Cob_v000990	3.74028	5.0796	4.4192	4.00951	4.10271		11.1121	28.2011	17.6537	13.1426	14.2805
Cob_v000991	6.06256	6.15007	5.82823	6.22271	5.77166		19.873	21.1179	16.8167	22.0799	16.2334
Cob_v000992	0.994216	1.07653	2.32091	0.348566	2.99345		1.24379	1.3204	3.0286	0.512595	5.07956
Cob_v000993	6.29637	6.64086	7.05796	6.55005	6.25736		49.7671	63.2011	84.2381	59.0768	48.4237
Cob_v000994	6.734	7.95396	10.5928	8.95399	7.70311		72.966	170.028	1059.05	339.799	142.864
Cob_v000995	8.69217	7.86163	7.36699	8.30558	7.92585		1068.62	600.851	425.824	816.51	628.137
Cob_v000996	6.63171	7.87462	7.238	6.6889	7.05942		47.6668	112.859	72.4259	49.4169	64.1144
Cob_v000997	-0.456779	1.58752	0.759375	-0.0635664	0.0381199		2.09145	9.27156	4.24369	1.504	2.96073
Cob_v000998	-3.98937	-0.707876	-1.03754	-1.09312	-2.30697		0	1.22321	0.35726	0	0.254814
Cob_v000999	4.643	4.55451	4.25929	4.51969	4.65283		68.0929	64.0503	51.5258	61.4526	68.4928
Cob_v001000	3.59282	3.09134	3.60586	4.33343	3.79453		14.1376	9.96952	13.9187	23.1597	16.2436
Cob_v001001	4.55303	4.86886	5.29337	5.21816	5.06447		13.3173	16.5874	22.1177	20.9555	18.9849
Cob_v001002	4.2007	4.45201	4.29227	3.88804	4.68478		34.9042	41.5815	36.7684	27.3909	48.8213
Cob_v001003	5.27556	4.71865	4.90148	5.33101	4.5153		34.2836	23.2913	26.2585	35.3662	20.1982
Cob_v001004	6.54142	5.25207	5.01338	6.30246	4.98335		73.5252	30.0579	25.2869	61.9798	24.9185
Cob_v001005	2.52908	2.09475	2.09831	1.45188	3.11357		3.81299	2.814	2.67497	1.51375	5.72532
Cob_v001006	6.04075	6.32546	5.38433	5.64863	5.93398		27.2004	33.142	17.1354	20.5751	25.2488
Cob_v001007	4.94365	3.93519	4.33044	4.86268	4.4051		17.7421	8.80321	11.4852	16.5311	12.1908
Cob_v001008	4.48114	5.53956	4.47814	2.85322	3.49039		32.7018	68.211	32.3538	9.87671	16.3776
Cob_v001009	6.14076	4.44355	4.26883	4.75569	4.66139		72.3033	22.2565	19.5304	27.3247	25.8654
Cob_v001010	10.0679	9.73051	7.34026	6.63575	6.94217		511.094	404.508	77.043	47.2229	58.5154
Cob_v001011	3.18937	3.20194	3.52486	3.82765	3.58199		11.4826	11.5918	14.2749	17.4566	15.0694
Cob_v001012	3.59074	6.10222	5.18677	3.46672	5.83101		5.9271	33.9472	17.849	5.2029	28.108
Cob_v001013	6.55487	4.88194	6.13537	5.92826	6.88839		48.7824	15.2789	36.3463	31.3591	61.4664
Cob_v001014	5.51932	5.92987	5.8711	5.77373	5.55089		38.5536	51.266	49.0087	45.5955	39.3885
Cob_v001015	11.0231	9.93474	9.98452	10.1457	9.86356		1404.14	660.36	683.343	764.106	628.548
Cob_v001016	6.30015	6.92187	6.55872	6.48336	6.15371		35.9537	55.3392	42.8976	40.6651	32.4705
Cob_v001017	3.89524	6.5147	5.85782	4.2389	5.30546		6.95597	42.9004	27.0969	8.64481	18.5243
Cob_v001018	5.93755	3.98696	4.39507	5.5447	4.86826		77.8949	20.1008	26.4057	58.8445	37.0497
Cob_v001019	8.60404	7.04114	6.93461	7.47234	7.29094		168.419	56.9891	52.8411	76.6978	67.7545
Cob_v001020	7.9614	9.95286	6.95634	6.41715	5.11111		783.575	3116.41	389.356	266.914	108.423
Cob_v001021	6.77862	6.97952	7.03804	5.83312	5.49421		36.2139	41.6282	43.2754	18.6465	14.8478
Cob_v001022	5.2807	5.63657	4.42224	5.10443	4.33541		21.5256	27.5567	11.7292	18.8273	11.151
Cob_v001023	7.81483	7.12132	7.19404	6.33329	6.15248		94.1448	58.2058	61.1095	33.5399	29.7144
Cob_v001024	5.56349	5.30845	7.51077	4.80232	3.17009		224.893	188.476	867.939	130.942	42.4182
Cob_v001025	0.669798	12.0316	10.1172	3.92625	10.6309		3.66465	10039.8	2662.33	35.6214	3802.39
Cob_v001026	1.67609	12.6054	10.7464	4.47528	11.671		4.04756	8051.11	2218.84	28.3028	4212.83
Cob_v001027	1.90091	3.24983	2.15783	-0.0716494	0.66142		17.4822	45.032	19.6746	2.04199	7.11456
Cob_v001028	4.07471	1.13157	4.07355	3.07654	3.05919		13.3548	1.69623	13.2209	6.36422	6.56383
Cob_v001029	6.54383	4.44987	5.0738	5.08733	5.18517		158.569	37.0719	56.7973	57.0247	61.7288
Cob_v001030	5.58595	4.41666	5.2358	5.27031	4.79285		92.9651	41.2782	72.394	74.066	53.5545
Cob_v001031	8.21806	7.07698	6.31398	7.22006	6.79774		362.176	164.183	96.4698	181.024	135.244
Cob_v001032	6.45507	5.3639	5.78253	6.45258	5.73875		91.0398	42.7035	56.9402	90.5568	55.362
Cob_v001033	3.25161	4.28229	6.70795	4.96325	4.18987		11.0271	22.6077	121.51	35.8262	21.1707
Cob_v001034	5.43534	5.18929	4.91051	4.96268	4.9748		32.8084	27.6583	22.5488	23.3956	23.8134
Cob_v001035	4.70206	4.07389	4.79942	3.67929	4.5307		23.4561	15.161	24.9303	11.1432	20.8027
Cob_v001036	7.06078	6.55018	6.45932	5.20631	6.28607		105.158	73.8018	69.1049	28.7985	61.4254
Cob_v001037	7.06057	7.33829	7.82041	9.03543	7.77307		94.227	114.238	159.389	370.247	154.419
Cob_v001038	6.88959	6.06322	6.22143	6.94212	6.1908		376.21	212.095	235.953	389.11	231.634
Cob_v001039	5.19831	4.58652	4.85603	5.64871	4.86		54.7866	35.8272	42.8971	74.4319	43.2834
Cob_v001040	4.56243	3.73712	4.1421	4.50624	4.10493		16.0637	9.05103	11.8273	15.1414	11.6704
Cob_v001041	0.666843	-2.89973	-1.48153	-1.09312	-2.6648		1.63917	0.0824428	0.0550444	0	0.0770865
Cob_v001042	1.92029	2.0712	3.21993	1.6457	1.6587		3.48511	3.88068	8.45488	2.46068	2.87898
Cob_v001043	7.52669	5.33484	5.69049	7.71515	7.8854		117.039	25.5895	32.6401	133.231	150.071
Cob_v001044	3.53642	3.90386	5.12103	6.42021	6.01107		6.24475	8.0687	18.6521	46.1542	34.8532
Cob_v001045	6.03491	6.42288	6.13564	6.29299	6.17026		22.864	29.9258	24.4327	27.1886	25.1071
Cob_v001046	0.795802	3.21692	2.59542	1.11769	1.61481		5.9341	32.7699	20.334	6.04187	10.5443
Cob_v001047	3.99662	5.20034	5.04226	3.79719	4.29579		13.0863	30.2136	26.9038	11.0256	16.0924
Cob_v001048	6.04167	6.31569	5.60979	5.29843	4.8577		19.4655	23.542	14.3431	11.4881	8.55012
Cob_v001049	3.31613	2.46136	3.02056	3.78901	3.42199		15.1331	8.33356	11.9795	20.5108	16.2544
Cob_v001050	9.40181	7.69073	8.38218	10.2619	8.70356		980.253	299.345	483.141	1778.9	604.083
Cob_v001051	7.3493	6.45907	5.87028	6.88674	6.50711		139.317	75.1467	49.7868	100.831	77.6678
Cob_v001052	2.2769	1.63409	2.66908	2.90604	2.08302		16.6075	10.5852	21.0628	24.4561	14.4086
Cob_v001053	4.39664	5.63731	6.56439	4.22022	5.60757		20.8329	49.3209	93.6719	17.9015	48.2838
Cob_v001054	6.22324	6.78214	5.738	5.61635	5.23285		27.0758	39.8973	19.2594	17.6623	13.6088
Cob_v001055	7.00564	6.02255	6.1981	6.82044	6.31077		209.866	106.129	119.545	183.944	129.576
Cob_v001056	9.24974	8.7949	9.14772	9.94651	8.64634		1102.72	804.516	1026.92	1786.39	725.733
Cob_v001057	7.40046	3.94541	3.07411	5.13302	4.06238		180.435	16.3968	8.76696	37.0824	17.7611
Cob_v001058	8.81731	7.51328	7.87178	10.1898	8.17575		740.62	299.893	384.143	1917.2	474.682
Cob_v001059	7.53493	8.63533	7.3231	7.32421	7.49204		87.285	187.187	75.2464	75.2491	84.7167
Cob_v001060	6.14457	7.0557	6.21993	7.25707	7.15066		113.821	214.135	119.372	245.607	228.668
Cob_v001061	6.39486	6.27859	6.76891	5.38386	6.45919		55.5017	51.2003	71.7381	27.2234	58.0207
Cob_v001062	5.86136	4.28095	3.89475	4.37715	4.18093		55.9468	18.6732	14.0949	19.6348	17.3918
Cob_v001063	6.74752	6.30073	5.89154	5.81371	5.8749		156.312	114.665	85.9949	81.2142	85.2933
Cob_v001064	7.92876	6.91128	7.42806	9.57685	7.44328		644.45	318.272	454.969	2019.36	460.206
Cob_v001065	8.7009	6.72356	5.05488	4.18558	4.52648		291.978	74.1201	23.0387	12.4675	16.1121
Cob_v001066	8.01996	7.0983	6.93912	8.17088	7.0448		149.398	78.8546	70.4867	165.699	75.9645
Cob_v001067	7.47191	6.05027	5.58094	5.3678	5.78805		480.937	179.439	129.12	110.801	149.507
Cob_v001068	6.26813	6.93917	7.0587	6.60965	6.56683		22.7166	36.1818	39.222	28.6553	27.9394
Cob_v001069	3.15682	4.01578	3.13224	2.96879	3.13008		10.7337	19.5342	10.2968	8.96892	10.5066
Cob_v001070	-1.30944	6.73266	7.03108	6.06547	6.78157		0.311812	97.6042	119.887	60.9073	100.941
Cob_v001071	5.68623	6.06737	6.23697	7.29564	6.72724		34.5615	45.028	50.4463	105.248	71.1447
Cob_v001072	5.41511	6.12451	5.42054	5.16615	5.05558		54.2049	88.6865	53.9763	45.0695	42.2009
Cob_v001073	5.00607	5.50159	4.19145	4.69037	4.90372		25.5147	35.9954	14.3275	20.2821	23.7446
Cob_v001074	3.98805	4.81015	4.78381	3.60938	4.51215		21.5031	38.0915	37.0923	15.9503	30.9261
Cob_v001075	5.49405	5.37004	5.94671	4.93773	5.84563		20.6354	18.9349	28.162	13.842	26.3265
Cob_v001076	2.54815	0.845525	-0.000665381	1.54079	2.11578		14.951	4.48002	1.71563	6.42328	10.9732
Cob_v001077	3.03748	4.36404	4.85983	2.86759	3.00657		2.77425	6.99171	9.7891	2.28074	2.70682
Cob_v001078	-1.11471	-0.278447	5.19075	3.64741	-1.22305		0.630013	1.21241	57.3359	18.9322	0.541602
Cob_v001079	2.03337	2.88108	2.93751	1.95077	3.84575		16.3845	29.7152	29.7611	13.9601	58.1206
Cob_v001080	3.29011	3.9814	3.91451	2.77788	5.90366		8.92452	14.45	13.5879	5.99162	54.9007
Cob_v001081	7.14894	8.44997	6.88995	6.03859	6.99891		86.9226	214.239	72.4596	40.0912	78.3212
Cob_v001082	4.76974	5.39112	4.30895	4.38534	5.22413		8.78237	13.5217	6.29972	6.63795	12.0341
Cob_v001083	3.42823	2.51828	2.05605	3.53563	3.48934		7.82258	4.14451	2.86704	8.1254	8.14763
Cob_v001084	7.57848	7.30125	6.42508	7.01943	7.14029		221.923	183.121	99.5288	150.256	163.747
Cob_v001085	8.46665	9.07035	8.43424	8.0282	7.78434		79.128	120.251	77.3024	58.3077	49.2998
Cob_v001086	5.64597	3.66931	4.67401	3.9993	4.35994		53.6013	13.5674	27.0464	16.6534	21.9167
Cob_v001087	6.79605	6.68021	5.77105	4.69343	6.17201		67.9283	62.6866	33.1995	15.5868	44.0469
Cob_v001088	3.19118	3.33593	2.29121	1.62269	3.19419		11.9979	13.2768	6.04725	3.4872	11.9878
Cob_v001089	1.63128	2.70203	2.65151	2.91934	3.43963		1.41683	3.01124	2.80968	3.30443	5.02181
Cob_v001090	2.40945	2.74787	2.90724	2.12861	3.259		6.88909	8.7401	9.3663	5.20327	12.4513
Cob_v001091	3.62028	6.53304	5.5522	3.67426	4.61256		9.02245	68.2495	34.2876	9.0927	17.976
Cob_v001092	3.7305	5.1137	4.34246	2.81738	3.75512		4.65009	12.1665	7.00875	2.31034	4.72235
Cob_v001093	5.54264	5.62472	4.2731	3.58091	5.5808		40.0941	42.4478	16.4293	9.82994	41.1502
Cob_v001094	3.51985	5.96023	4.30941	2.48554	1.61647		3.00362	16.377	5.11998	1.34756	0.783977
Cob_v001095	7.04137	6.21681	6.19466	7.38901	6.05284		68.8962	38.8905	38.17	87.5139	34.6958
Cob_v001096	5.81407	4.95281	7.08975	5.09464	4.53848		51.1829	28.1499	123.881	30.4352	21.0857
Cob_v001097	7.96288	7.99652	6.62671	7.61839	7.37494		199.388	204.098	78.7609	156.801	132.616
Cob_v001098	1.20363	3.2596	2.68113	1.71164	2.47276		9.57267	40.6862	25.8518	11.9053	23.3426
Cob_v001099	4.82608	5.34416	5.23684	5.28963	4.73578		60.4761	86.6792	79.8768	82.8645	56.7447
Cob_v001100	7.3077	7.24929	6.94819	7.13401	7.20938		31.6861	30.4294	24.6418	28.0339	29.5931
Cob_v001101	8.61332	7.94299	7.62034	8.83001	8.34368		429.341	269.763	215.431	498.553	356.115
Cob_v001102	6.89545	7.15554	7.25331	7.21291	6.67367		43.3006	51.8601	55.3792	53.818	37.1192
Cob_v001103	5.41982	2.84279	4.0543	4.61011	4.91371		38.8237	6.46142	14.8908	21.8301	27.2995
Cob_v001104	6.76833	6.05989	5.93781	5.48458	7.10829		60.6275	37.091	33.9454	24.6934	76.7346
Cob_v001105	6.51134	6.32309	5.52233	4.19197	6.41651		56.6923	49.7573	28.3825	11.109	53.0688
Cob_v001106	3.74623	7.35744	7.73436	5.04079	8.40987		7.61024	93.4061	121.145	18.2561	193.75
Cob_v001107	-1.86543	1.23401	0.701567	-0.14322	-0.5354		0.558303	6.06055	3.32514	1.08659	1.59711
Cob_v001108	6.46274	6.58455	6.03298	6.66352	6.18997		58.642	63.8142	43.3642	67.1577	48.5172
Cob_v001109	4.60301	3.54242	3.07795	3.96239	3.72278		43.6739	20.8852	14.6953	27.4186	23.6368
Cob_v001110	5.81609	4.92751	4.64735	5.34912	4.91756		47.491	25.6308	20.9134	34.0561	25.4311
Cob_v001111	6.74181	6.65714	6.58371	6.46102	6.4768		31.9196	30.1	28.5084	26.1591	26.553
Cob_v001112	8.23077	9.51785	8.51567	7.79545	8.13911		197.075	480.993	239.901	145.513	184.926
Cob_v001113	8.49463	7.37087	7.85059	9.94453	7.85917		1092.82	501.4	698.611	2984.75	703.358
Cob_v001114	4.75703	5.4394	5.29919	5.47802	4.78347		8.73916	14.037	12.6338	14.3353	8.89355
Cob_v001115	4.68239	4.86558	4.23277	4.96631	3.86576		46.9112	53.2884	33.8395	56.4232	26.5415
Cob_v001116	7.78702	6.88986	6.89034	5.96783	7.7542		257.344	138.151	137.969	72.1325	251.526
Cob_v001117	6.04712	4.65923	3.64488	2.9637	6.43437		137.629	52.5156	25.4573	15.0417	179.995
Cob_v001118	4.78065	6.54488	5.00381	3.95096	5.31992		69.7791	237.442	80.9295	37.3041	101.416
Cob_v001119	6.67852	5.95792	5.75902	5.9596	6.29772		55.7566	33.8258	29.346	33.5844	42.8009
Cob_v001120	5.93743	5.70969	5.62652	6.31304	5.80107		44.3628	37.8828	35.5987	57.3092	40.3411
Cob_v001121	6.89599	5.70836	5.66926	6.48436	6.18405		140.204	61.5174	59.6736	105.033	85.5382
Cob_v001122	7.02	5.8353	6.13822	6.98689	5.9309		115.003	50.5663	62.2185	112.104	54.0088
Cob_v001123	7.39995	4.41761	4.79845	5.22572	5.74217		288.595	36.4333	47.0734	63.3633	91.3463
Cob_v001124	5.58208	5.87384	5.97647	6.18598	5.7952		94.9215	116.238	124.384	143.436	110.01
Cob_v001125	3.6699	7.6013	5.86745	4.35356	6.74893		11.0513	169.398	50.572	17.1518	93.776
Cob_v001126	-1.02175	-1.38632	-0.172758	0.726071	-1.40257		1.06883	0.805057	1.47559	2.87089	0.723157
Cob_v001127	5.47497	5.10422	5.44085	5.74223	6.27783		19.9255	15.4062	19.3581	23.8682	34.7711
Cob_v001128	5.10292	3.73183	4.15038	5.00684	3.98113		136.124	52.5064	69.5775	125.906	62.3181
Cob_v001129	3.34763	1.10548	2.27042	3.13827	2.15833		5.82416	1.20572	2.61787	4.83194	2.52155
Cob_v001130	8.63426	9.73141	8.07678	7.13492	8.20793		64.6623	138.345	43.878	22.8084	48.1121
Cob_v001131	5.77844	8.23458	6.87142	7.26983	6.99851		51.7713	284.366	110.18	145.384	120.66
Cob_v001132	2.72801	4.82739	3.2303	3.55806	4.25628		4.46418	19.2734	6.16025	7.70235	12.9406
Cob_v001133	4.03224	5.5358	6.31157	6.7114	6.0063		9.33491	26.5375	45.3781	59.8672	36.7663
Cob_v001134	2.94078	1.51737	3.45148	3.8184	3.81565		3.58568	1.31912	5.00227	6.39612	6.58916
Cob_v001135	1.18375	-0.438469	2.87523	3.98379	4.67976		1.37116	0.422614	4.38153	9.57792	15.857
Cob_v001136	3.87531	3.04048	4.70329	5.52145	5.95469		13.7589	7.69344	24.263	42.9502	58.3203
Cob_v001137	4.37737	4.10568	4.83202	4.71292	4.40246		12.9586	10.732	17.6113	16.1471	13.1711
Cob_v001138	8.42976	7.37326	7.9611	9.73096	7.85936		190.586	91.6186	137.611	469.508	128.324
Cob_v001139	3.66192	4.67612	4.95465	3.90996	4.26397		25.138	50.9149	61.3068	29.0837	38.1722
Cob_v001140	7.9481	0.368876	6.35618	6.26172	5.79612		155.278	0.774004	51.4739	47.9421	34.8979
Cob_v001141	3.34865	4.31649	3.61493	3.60613	3.7129		7.9782	15.6565	9.40985	9.26174	10.2635
Cob_v001142	5.02076	5.19666	4.49021	5.19546	5.05429		37.242	42.0891	25.5451	41.6651	38.0918
Cob_v001143	1.98374	2.14342	2.93967	1.43257	3.55198		1.75326	1.96191	3.31376	0.974216	5.24336
Cob_v001144	3.19689	3.5674	4.42552	3.23048	3.46813		5.2247	6.76681	12.1872	5.10862	6.29799
Cob_v001145	5.31466	4.35862	4.9594	4.62291	4.96288		27.71	14.2671	21.4812	16.9066	21.687
Cob_v001146	5.83744	3.91921	4.48395	5.75442	5.51269		31.6789	8.35965	12.2638	29.733	25.2745
Cob_v001147	5.15188	5.93348	5.97313	6.62914	5.30478		12.2973	21.1554	21.6326	34.1043	13.6671
Cob_v001148	7.22481	6.49873	6.38642	6.68016	6.53963		155.751	94.1403	86.8668	106.418	96.8168
Cob_v001149	3.31016	1.73818	2.32952	2.50151	2.53685		20.6637	6.8657	9.7806	11.018	11.9912
Cob_v001150	6.83836	5.91955	6.19552	6.39978	6.15872		30.8692	16.3209	19.6966	22.6866	19.26
Cob_v001151	6.4988	6.07731	5.63391	6.72956	6.40474		89.9227	67.1332	49.0363	105.167	84.2194
Cob_v001152	-1.29646	-0.340636	0.22925	-0.0186812	0.647583		1.47255	3.13705	3.56073	2.10246	6.30947
Cob_v001153	7.31665	7.61308	7.39038	7.54689	7.16339		43.3261	53.2134	45.5221	50.7204	38.9515
Cob_v001154	3.79487	2.46362	3.39847	3.74872	3.0104		13.8307	5.46685	10.2756	12.9639	7.98
Cob_v001155	4.49717	3.82578	3.9593	4.89408	3.90817		75.8245	47.5608	51.4209	98.6025	50.2687
Cob_v001156	4.83767	4.85839	5.32072	5.34454	5.26543		10.995	11.1572	15.2768	15.4581	14.7888
Cob_v001157	6.32978	5.80245	5.87883	6.89957	6.33175		17.2182	11.9432	12.5372	25.4895	17.2371
Cob_v001158	7.03342	6.54041	5.66967	6.61427	6.48512		169.169	120.187	65.4543	126.116	115.628
Cob_v001159	6.60707	6.60162	6.21716	5.93621	6.1682		43.6469	43.4849	33.1807	27.2956	32.1812
Cob_v001160	4.32964	4.20482	4.54114	5.15216	4.55821		21.3463	19.5776	24.4991	37.3914	25.0007
Cob_v001161	7.16846	6.51808	7.53064	8.06482	6.82238		109.43	69.7047	140.54	203.476	86.0638
Cob_v001162	6.04665	7.3856	6.63186	5.75056	6.12714		25.8678	65.4765	38.7037	20.8818	27.3437
Cob_v001163	5.67442	5.32095	5.73076	6.36401	5.30563		31.1975	24.4124	32.2722	50.126	24.1383
Cob_v001164	8.62965	8.0034	7.94007	8.95468	8.27535		538.799	349.044	333.758	674.411	421.428
Cob_v001165	7.25852	6.03412	6.7068	6.98753	6.85932		72.8847	31.1785	49.6018	60.1969	55.2488
Cob_v001166	5.7336	4.3507	4.87268	5.91803	5.05999		35.861	13.728	19.5908	40.5663	22.4525
Cob_v001167	8.25554	7.90044	7.66524	8.28713	7.76228		214.871	167.983	142.539	219.396	152.62
Cob_v001168	4.59623	4.58225	4.83351	5.13526	4.97504		26.9858	26.7326	31.5572	38.7925	35.0833
Cob_v001169	4.69293	5.02246	4.96176	4.52791	4.64429		9.89725	12.4452	11.8327	8.66355	9.55942
Cob_v001170	4.05518	4.26002	3.97219	4.16463	4.04825		5.57052	6.42491	5.18818	5.88255	5.53602
Cob_v001171	5.95795	6.29922	6.09938	5.90781	5.53398		46.5159	58.9469	51.1038	44.7167	34.6415
Cob_v001172	5.68493	5.53266	6.00824	6.87184	5.59917		46.04	41.4246	57.3785	104.521	43.3621
Cob_v001175	0.631584	1.10874	1.32726	-0.543229	-0.00881321		4.67683	6.60878	6.78537	0.720659	2.8474
Cob_v001176	-2.2516	0.27228	5.30331	2.8731	-0.0775999		0.29876	2.33619	79.502	13.8337	1.74707
Cob_v001177	6.31268	5.38833	6.15051	6.69403	6.39247		21.7368	11.447	19.3339	28.2122	22.9676
Cob_v001178	6.39402	5.12943	5.70923	6.7034	5.95174		34.5404	14.3631	21.3805	42.667	25.4048
Cob_v001179	6.23493	5.78164	5.91887	6.80012	6.05637		52.1521	38.0807	41.7194	76.9334	46.0621
Cob_v001180	4.06032	5.13022	5.12373	5.94576	4.56816		28.4101	59.7626	58.9578	104.565	40.4085
Cob_v001181	6.00675	6.846	6.85349	6.01336	6.53893		29.0142	51.9341	52.0888	28.9613	41.9601
Cob_v001182	4.81384	4.0582	5.11374	5.36726	4.78876		27.8404	16.4696	34.0287	40.5763	27.3359
Cob_v001183	0.635844	0.815937	1.97124	0.469027	0.258041		0.966827	1.10238	2.33173	0.617391	0.720405
Cob_v001184	4.89611	5.17737	4.82191	4.94292	5.0546		9.08686	11.0482	8.55417	9.26945	10.1374
Cob_v001185	1.14004	0.825946	0.448788	-0.116452	0.0675839		6.0491	4.8481	2.9229	1.30344	2.71715
Cob_v001186	5.54101	3.89308	3.73969	4.87398	4.30337		120.146	38.2402	33.7615	74.4962	50.8068
Cob_v001187	4.6629	5.44269	5.76229	6.34611	5.02853		23.2684	39.9909	49.6493	74.4626	29.9779
Cob_v001188	2.10842	2.62705	5.28156	3.60773	6.0478		4.31805	6.21827	39.2552	11.7823	67.1417
Cob_v001189	8.15137	6.96189	6.69522	7.76441	7.23414		307.637	134.856	111.828	234.896	162.845
Cob_v001190	3.08525	4.19826	6.19308	3.71608	4.28586		7.44852	16.1784	64.3084	11.1075	17.1683
Cob_v001191	1.26997	3.17324	2.92676	1.13112	1.50177		4.12051	15.7214	12.6552	2.9361	4.81687
Cob_v001192	2.327	4.45516	4.28898	1.87627	2.07425		3.55966	15.715	13.7521	2.29163	2.96297
Cob_v001193	3.909	4.52086	4.73887	3.66862	4.16165		4.36258	6.67706	7.68377	3.59254	5.19397
Cob_v001194	5.21199	5.8759	4.73072	4.36974	5.75227		57.1003	90.5382	40.5924	31.1844	83.0515
Cob_v001195	6.11685	7.70839	7.43389	6.47627	6.90179		14.628	44.1109	36.4018	18.6822	25.2091
Cob_v001196	4.56399	4.19729	4.38364	4.18631	4.56667		8.58471	6.65407	7.46915	6.49324	8.5921
Cob_v001197	9.76583	7.42651	6.26578	4.64071	6.1115		1278.29	252.53	112.501	36.0209	101.398
Cob_v001199	2.33071	4.25866	9.00796	5.94385	3.07433		8.9019	34.2042	922.228	109.285	14.9373
Cob_v001200	0.901967	2.64539	2.26771	0.318417	1.316		7.25594	24.8991	18.1452	3.13017	9.65532
Cob_v001201	-0.061029	-1.15776	10.9321	6.98161	0.610392		1.32044	0.574998	2881.32	185.593	2.12399
Cob_v001202	0.720877	2.58217	2.00694	1.97874	2.64833		4.51618	16.8931	10.536	9.72107	17.6156
Cob_v001203	6.80188	6.61917	6.07791	5.79431	6.09097		154.236	135.889	93.0088	76.2035	94.159
Cob_v001204	2.09949	4.54214	5.6207	3.49956	3.11869		1.73349	9.54109	20.0888	4.43029	3.53021
Cob_v001205	2.01371	4.47908	2.65309	3.6927	4.1101		5.52086	30.8907	8.28139	17.2141	23.865
Cob_v001206	5.02193	11.3072	8.51655	5.10266	7.28453		15.8491	1238.51	178.765	16.5935	76.1546
Cob_v001207	0.497315	2.21006	0.0520621	0.628969	-0.722259		1.61253	5.45725	0.887068	1.29452	0.623826
Cob_v001208	6.37557	6.12983	6.00981	6.97419	6.13718		132.961	112.13	102.82	200.775	112.66
Cob_v001209	9.23052	7.94533	8.45292	10.5315	8.34297		1157.31	474.802	674.682	2851.19	625.47
Cob_v001210	10.6034	10.1496	9.60108	10.7872	10.2459		967.503	706.378	482.79	1098.67	755.116
Cob_v001211	3.93579	6.14791	4.06977	3.9436	5.60801		14.7251	68.4567	15.8609	14.5549	47.0379
Cob_v001212	6.92427	5.44401	5.59305	7.54801	6.47154		221.114	79.1884	87.4827	340.231	161.489
Cob_v001213	5.99392	5.04308	4.17659	5.10716	5.41382		172.542	89.1758	48.0014	92.4648	115.308
Cob_v001214	10.3754	10.5476	9.58523	9.94328	10.0461		385.679	434.561	222.945	285.766	306.951
Cob_v001215	8.35396	4.51667	5.15545	4.71707	4.76433		331.43	23.1368	35.8333	26.0995	27.4478
Cob_v001216	7.50032	6.85076	6.27644	7.29299	6.91722		205.212	130.802	87.5839	177.398	136.935
Cob_v001217	1.65682	5.34296	7.82191	5.59248	5.0449		1.67465	21.9659	122.522	25.5339	17.8455
Cob_v001218	6.1317	6.91824	6.9208	6.89356	6.26929		48.2468	83.2556	83.2414	81.5642	53.0652
Cob_v001220	-3.40638	-1.20454	-0.311534	-1.09312	-2.79213		0.0631358	0.755532	0.968256	0	0.11591
Cob_v001221	5.2046	5.97336	5.91004	6.17555	5.23926		11.8219	20.1562	19.1872	23.052	12.1029
Cob_v001222	3.55134	4.32815	4.29379	3.64156	5.0379		7.82079	13.4323	12.9829	8.10953	21.9758
Cob_v001223	3.44249	4.05933	4.0036	3.49183	4.38751		20.8267	32.0083	30.2662	20.7334	40.1628
Cob_v001224	-2.12072	0.301121	1.04972	-0.176812	-0.256302		0.252292	1.77169	2.65231	0.605931	1.13188
Cob_v001225	4.92871	3.98946	4.55911	5.40306	5.59252		18.2225	9.485	13.9685	25.1874	28.8779
Cob_v001226	4.27035	5.44116	4.73198	4.56319	4.45151		11.7215	26.4389	15.9969	14.1834	13.2804
Cob_v001227	5.68113	6.63656	6.51332	7.26325	6.00349		6.51989	12.6504	11.5685	19.4797	8.15193
Cob_v001228	4.53376	4.75631	4.4987	4.81384	4.58238		43.2576	50.5001	41.8585	51.8507	44.7032
Cob_v001229	5.9952	6.3275	5.80234	5.96306	5.86037		25.2878	31.8458	22.02	24.6209	23.0195
Cob_v001230	5.90823	5.28252	4.71945	5.33956	5.79063		59.5168	38.5552	25.8324	39.7413	54.8303
Cob_v001231	5.83613	5.5921	5.94765	6.24545	5.65669		91.4509	77.2096	98.3821	120.814	80.7128
Cob_v001232	6.86939	6.82517	7.25519	7.47275	6.90544		95.4723	92.5927	124.6	144.774	97.8721
Cob_v001233	4.82737	4.54283	4.42732	4.58467	4.57782		40.0109	32.839	30.0283	33.2405	33.6068
Cob_v001234	10.296	3.82825	9.85644	11.1092	9.39849		4988.52	56.142	3678.29	8763.85	2677.76
Cob_v001235	4.8512	4.47616	5.20231	4.83182	5.36152		16.7254	12.8908	21.2178	16.2527	23.8252
Cob_v001236	4.3893	4.28337	5.05624	4.93167	4.91788		24.5223	22.7887	38.76	35.2524	35.3791
Cob_v001237	1.21385	1.58247	1.41476	1.34811	2.26073		2.60219	3.38646	2.7394	2.38277	5.42887
Cob_v001238	-1.35447	0.800549	0.303945	-0.701928	-0.443635		0.649872	3.33415	1.83645	0.305324	1.28222
Cob_v001239	6.76359	7.71352	7.47453	6.99879	7.07355		38.8377	75.0488	63.4997	45.5808	48.143
Cob_v001240	8.95688	8.47927	7.8279	8.50465	8.19769		98.408	70.6699	44.939	71.8621	58.1327
Cob_v001241	5.62233	4.72512	5.4078	5.63437	5.2627		59.6319	31.9908	51.1165	59.8915	46.4288
Cob_v001242	0.0770608	-3.68751	1.41316	6.26051	2.62257		2.77713	0.0543776	6.83644	213.701	16.9955
Cob_v001243	5.77554	6.97468	6.30922	5.35969	6.24495		32.3378	74.2983	46.6676	24.0074	44.773
Cob_v001244	5.38578	3.04945	2.96666	3.42483	4.0896		24.2013	4.76469	4.36044	5.95933	9.81952
Cob_v001245	5.98407	-2.47671	1.16268	4.08059	4.98516		57.1219	0.10805	1.7712	14.7048	28.533
Cob_v001246	0.413355	2.26422	9.18399	8.03731	7.13134		6.12978	22.9214	2808.95	1266.92	676.91
Cob_v001247	-3.1111	-3.87543	2.22254	-0.127911	-2.95778		0.147332	0.0272719	12.2703	1.28443	0.120226
Cob_v001249	-3.1186	-2.30239	4.44442	1.46422	1.57664		0.0412486	0.114196	16.9299	1.78765	2.28219
Cob_v001250	1.40903	2.61375	3.13643	1.98336	2.51696		1.73562	4.0585	5.70801	2.32152	3.77389
Cob_v001251	2.30751	3.82763	5.40538	4.54373	6.20128		1.98945	5.75383	17.1168	9.28019	29.9136
Cob_v001252	-2.87344	1.7736	2.18139	-0.116452	1.6397		0.062164	2.84311	3.53927	0.390372	2.56333
Cob_v001253	-0.770936	-0.487956	0.185604	-0.50941	-2.11174		0.346114	0.433479	0.547207	0.154939	0.0955859
Cob_v001254	-3.7671	-4.09291	6.69279	3.90855	-2.79213		0.0241217	0	237.142	33.1173	0.132697
Cob_v001255	-3.98937	0.0786871	-0.175761	-0.882896	-1.19737		0	2.82603	1.67281	0.21898	0.984686
Cob_v001257	1.64841	2.9571	3.92195	4.91653	4.37243		2.02727	5.08866	9.7922	19.6319	13.613
Cob_v001258	-2.39321	1.30144	1.12256	-0.84732	-0.232979		0.0837234	1.58802	1.23785	0.0523653	0.50581
Cob_v001259	-1.08192	2.36943	1.50394	-0.176812	1.11341		0.243692	3.03903	1.4744	0.239126	1.23617
Cob_v001260	4.66279	7.49991	6.63926	4.8533	6.19963		13.7845	98.7175	54.1761	15.5062	40.0488
Cob_v001261	-3.98937	-1.20006	-0.970121	-0.463298	-1.61284		0	0.92331	0.504607	0.595352	0.59717
Cob_v001262	-3.57389	0.531746	-0.401885	-0.84732	-2.95813		0.061927	4.09708	1.27225	0.234022	0.12658
Cob_v001263	-0.54668	0.638605	-0.273556	-0.463298	-0.944825		1.77008	4.26617	1.53086	0.686944	1.233
Cob_v001264	6.73512	7.04219	6.4058	5.57526	6.08161		158.433	196.039	125.666	70.2979	100.652
Cob_v001265	-1.08626	-1.88242	1.48854	-0.402035	-0.775903		1.60092	0.836075	9.89895	1.18999	1.95611
Cob_v001266	3.30388	2.58056	7.03911	4.80289	3.38892		7.97817	4.81445	106.75	22.2656	8.44787
Cob_v001267	3.97075	5.45334	6.12586	4.59177	5.81886		15.7735	44.1971	70.1552	23.4554	56.9373
Cob_v001268	3.60159	4.85739	9.99875	6.95165	7.10532		9.58386	22.9609	811.795	97.4184	109.213
Cob_v001269	7.63671	8.4561	6.3831	7.19209	7.20566		42.1861	74.4546	17.6345	30.9583	31.282
Cob_v001270	-3.76876	-3.86922	-1.69133	1.44886	-0.609099		0.0406269	0.0378899	0	8.95132	2.22045
Cob_v001271	8.11816	5.20164	4.76165	7.25684	6.47431		219.941	29.0916	21.2824	120.773	70.3319
Cob_v001272	3.7773	5.22281	4.5787	3.6243	4.58295		11.3451	30.996	19.643	9.8746	19.8494
Cob_v001273	6.86473	7.7143	7.49256	6.59219	6.87052		84.2227	151.806	129.99	69.4217	84.5447
Cob_v001274	2.67608	0.341611	-0.495459	-0.0228208	0.120384		19.5309	3.74124	1.25254	1.64011	3.0854
Cob_v001275	1.39125	1.83571	2.12118	2.87261	1.91726		8.20686	11.2585	13.0263	21.82	11.8317
Cob_v001276	3.00601	2.63946	3.13951	3.6214	3.08316		13.624	10.5557	14.6401	20.2935	14.3408
Cob_v001277	3.01074	2.60272	2.57248	3.65187	2.93952		5.68339	4.27818	4.00632	8.67233	5.39159
Cob_v001278	5.74478	5.51345	4.83374	5.61989	5.28239		73.169	62.3222	38.5804	66.6434	53.0524
Cob_v001279	4.55869	4.53346	5.03616	5.02142	4.86688		11.711	11.5098	16.2011	15.9253	14.4968
Cob_v001280	-1.60882	0.185974	-0.498529	-1.09312	-0.909531		0.0904505	0.368638	0.138644	0	0.151554
Cob_v001281	4.5144	4.99044	3.99401	2.92236	5.68081		20.9283	29.1388	14.3378	6.54997	47.0262
Cob_v001282	-1.36921	1.95861	2.8114	2.59205	6.82235		0.190699	2.25029	3.95144	3.23701	66.482
Cob_v001283	-0.440797	1.0453	2.70202	1.8111	8.13639		0.645117	1.9213	6.04304	2.99959	269.444
Cob_v001284	3.49818	5.85644	3.76264	1.84136	3.1699		7.05376	36.336	8.27984	1.96373	5.59406
Cob_v001285	-1.98414	9.89884	8.73271	5.39694	7.14423		0.279551	1407.96	626.784	61.3967	208.504
Cob_v001286	-1.21328	2.50624	2.15906	1.74625	6.40546		0.367394	5.60932	4.1172	2.94781	84.5261
Cob_v001287	7.69641	-2.62037	2.26614	6.90452	5.62299		486.751	0.247357	10.77	280.485	115.48
Cob_v001288	7.65445	-2.18533	1.45609	6.78347	5.89338		381.458	0.302484	4.70511	207.895	112.411
Cob_v001289	5.79372	8.29456	7.95004	7.23644	8.03537		14.7525	83.5796	65.7445	40.0842	69.8262
Cob_v001290	3.08498	3.47095	3.84971	4.42868	4.63085		7.77724	10.188	13.0291	19.7047	22.797
Cob_v001291	-3.25379	-0.859816	1.60606	0.543459	-0.567618		0.130646	1.53632	8.6838	3.02643	1.82568
Cob_v001292	0.278164	1.12135	2.85652	2.67638	0.840341		3.33345	6.15012	20.347	17.384	4.93444
Cob_v001293	1.05289	4.06738	5.9381	3.65559	4.13905		1.20399	9.99855	36.5154	7.24306	10.4917
Cob_v001294	4.29842	6.62803	6.3199	3.86365	5.21774		28.5498	143.885	115.725	20.4401	54.0446
Cob_v001295	-0.962698	-0.000166371	3.34557	2.1689	6.97246		1.85314	3.88245	40.7046	16.0911	516.467
Cob_v001296	-1.32455	2.90989	7.14227	4.86914	3.67513		0.206772	4.58669	86.7327	17.5627	7.80175
Cob_v001297	0.783012	0.911185	6.05059	6.19033	2.84255		2.10913	2.32073	84.0499	92.4628	9.02094
Cob_v001298	3.08893	3.82876	2.59704	2.38298	3.44531		4.45464	7.46438	3.02902	2.50702	5.69865
Cob_v001299	0.413222	-1.86654	-0.374109	0.534701	3.20023		0.844159	0.143327	0.308032	0.678462	6.05763
Cob_v001300	8.64875	4.53499	5.01015	4.65576	2.27958		264.882	15.2635	21.1	16.1009	3.15437
Cob_v001301	4.28483	-0.916865	-0.134341	-1.09312	-2.6648		36.5888	0.883841	1.06614	0	0.13501
Cob_v001302	3.19725	1.14594	6.88769	3.04513	2.05004		2.8782	0.679915	37.2668	2.37128	1.27992
Cob_v001303	3.44881	2.17644	3.79564	3.40598	0.623195		7.73263	3.17719	9.6891	7.1746	1.03822
Cob_v001304	8.40088	9.96804	7.7103	7.82078	9.3509		533.864	1582.15	330.411	356.414	1031.42
Cob_v001305	-0.531949	1.54543	1.12039	0.170265	1.99973		0.838376	3.81208	2.44585	0.80497	5.21492
Cob_v001306	3.5237	2.50271	3.8021	3.2778	2.9977		4.43879	2.17444	5.32228	3.57598	3.06703
Cob_v001307	4.70257	4.74436	6.21106	4.48693	3.57701		26.8066	27.5947	76.261	22.3922	12.2267
Cob_v001308	-0.959463	5.31299	7.515	4.18126	3.38865		0.744683	65.4911	301.375	28.9721	17.1315
Cob_v001309	-2.57299	8.64876	4.81952	1.66353	2.60929		0.0797473	304.705	21.1348	1.96521	4.56198
Cob_v001310	-1.11522	0.274009	5.92381	2.6179	0.548531		0.442978	1.27473	67.08	6.13749	1.52811
Cob_v001311	8.04971	4.8545	7.12848	6.98708	6.91779		331.97	36.1764	175.159	158.16	151.417
Cob_v001312	1.3213	0.0245726	0.194421	0.8788	1.4518		1.44505	0.568025	0.502612	0.817506	1.57299
Cob_v001313	4.5482	5.72589	5.19752	5.3994	7.60719		5.09696	11.5473	7.94805	9.21273	42.5745
Cob_v001314	5.08405	1.87435	3.86279	5.38212	5.02592		15.8283	1.68605	6.68021	19.3496	15.193
Cob_v001315	4.90468	1.8974	1.66826	2.72975	3.78667		13.4826	1.65424	1.31577	2.81233	6.18566
Cob_v001316	-3.7671	-4.09291	3.99582	-0.440191	-2.20998		0.0277591	0	41.6017	0.648498	0.342986
Cob_v001317	-3.40638	-3.86456	6.24754	0.594426	-1.9597		0.0472096	0.0147208	113.77	1.46216	0.257453
Cob_v001318	4.51356	1.89648	5.65983	5.90598	3.5202		89.3261	14.3898	197.69	234.137	44.6671
Cob_v001320	2.47577	4.71352	5.88951	5.7945	7.03541		4.53768	21.6012	48.692	45.4584	108.16
Cob_v001321	1.1387	-4.09291	-1.48153	0.759365	0.978662		1.39254	0	0.0333277	0.801628	1.23141
Cob_v001322	7.70124	3.5808	2.4464	3.63371	3.33306		157.616	9.02324	3.92202	9.06624	7.56727
Cob_v001323	-2.18143	4.8052	3.15325	1.2015	4.80411		0.254792	45.1503	13.7142	2.8823	45.0597
Cob_v001324	0.319676	-1.42227	2.14818	2.81774	7.36124		0.611534	0.162056	2.12858	3.4709	84.7918
Cob_v001325	4.08864	1.46438	2.43591	2.63418	4.60706		16.3777	2.60862	4.90225	5.51259	23.4578
Cob_v001326	7.69284	3.25769	4.76957	6.4359	5.92384		220.988	10.157	28.9427	92.0132	64.7701
Cob_v001327	0.910814	1.81485	1.38585	1.563	1.51064		1.10358	2.10081	1.41093	1.48634	1.67754
Cob_v001328	8.74104	7.55816	7.70676	8.7258	8.22896		379.266	167.026	184.924	374.959	265.91
Cob_v001329	-2.04729	-0.121812	-0.905483	-0.882896	-1.74284		0.174264	0.838656	0.207738	0.0755546	0.208154
Cob_v001330	0.443202	-1.97057	1.55005	5.04981	2.86299		1.26411	0.191228	2.59494	31.8526	7.0076
Cob_v001331	2.84253	2.8402	1.81711	0.116283	1.10727		26.0424	26.011	11.8779	2.26932	7.57225
Cob_v001332	8.0643	6.2753	5.54453	6.19631	9.61938		92.8215	26.8463	16.0813	25.2235	272.792
Cob_v001333	6.35356	2.98313	4.00618	7.33936	6.57207		77.5971	7.45311	14.9618	153.359	90.2744
Cob_v001334	3.58384	1.8512	2.29971	3.15272	2.98565		17.8291	5.30552	6.89858	12.6716	11.709
Cob_v001335	7.52181	8.03584	7.2743	6.69235	6.98376		70.0657	100.069	58.9036	39.2446	48.2378
Cob_v001336	0.604618	2.2659	1.01235	0.508271	1.5326		5.64729	18.4106	6.61558	3.78159	10.8663
Cob_v001337	5.31197	4.75776	4.54729	4.63811	4.84553		62.0679	42.2462	36.1463	38.2952	44.858
Cob_v001338	4.36161	4.87719	4.57525	5.34295	4.46037		24.1393	34.544	27.7309	47.1789	25.8309
Cob_v001339	-3.10888	0.28119	0.812337	-0.882896	-0.50091		0.237263	5.22401	6.51333	0.349185	2.79285
Cob_v001340	0.150454	4.85375	5.65267	2.66124	2.99729		3.142	86.6663	150.234	17.3886	23.7078
Cob_v001341	1.09312	3.84331	3.33877	2.33427	3.76814		2.43046	16.7825	11.5466	5.40286	15.888
Cob_v001342	1.62565	2.83541	1.66176	2.34526	4.94629		0.737456	1.72638	0.68554	1.1391	7.50269
Cob_v001343	2.53881	2.27556	3.91655	2.88611	3.17212		5.10968	4.24989	13.2505	6.16195	7.93686
Cob_v001344	5.43163	4.59924	4.85692	4.81904	4.85804		20.7299	11.6301	13.8043	13.3471	13.9092
Cob_v001345	2.21763	0.889427	1.33235	1.65286	1.10847		18.4278	7.20097	8.90953	10.835	8.30483
Cob_v001346	7.24745	5.96098	5.72229	6.00304	5.80494		93.4112	38.2749	32.2695	39.1958	34.3297
Cob_v001347	6.26392	6.39953	5.40562	5.70577	5.90055		13.746	15.1023	7.53244	9.26546	10.6789
Cob_v001348	6.76361	2.66003	4.9366	4.47211	3.70863		70.5602	4.06878	19.7854	14.0176	8.43956
Cob_v001349	4.91029	1.23257	4.61677	3.61312	2.50754		17.0113	1.29859	13.7916	6.61883	3.1727
Cob_v001350	0.0732068	3.93761	-0.408328	0.247827	2.24671		0.677471	10.4482	0.294124	0.486611	3.18826
Cob_v001352	-1.80771	0.148842	-0.0388418	-0.274952	-0.451992		0.548288	2.59728	1.68878	0.930314	1.59287
Cob_v001353	2.31584	6.38031	5.19299	2.91291	4.86246		3.3307	56.3965	24.5234	4.77936	19.6478
Cob_v001354	2.27155	5.14285	4.48941	5.1938	6.09261		6.06256	44.8677	28.1983	45.9562	86.7049
Cob_v001355	0.935651	2.54781	3.49874	2.93136	3.67838		1.24305	3.88683	7.35117	4.85167	8.54626
Cob_v001356	-2.66595	-3.67535	-0.530299	2.80583	9.8232		0.07018	0.0145268	0.276294	5.01741	672.471
Cob_v001357	1.34665	-4.09291	-0.354742	3.63149	0.0393654		9.07832	0	1.79707	44.3837	3.42448
Cob_v001358	-1.71379	0.636263	2.52832	0.182977	2.33755		0.235636	1.45824	5.3166	0.592584	4.83974
Cob_v001359	-1.66562	0.835149	2.82396	0.261806	2.66205		0.301252	2.06154	8.14107	0.758592	7.45911
Cob_v001360	-2.40271	6.85813	4.88859	1.98643	8.40147		0.283921	261.161	66.0169	7.73635	761.369
Cob_v001361	4.42748	5.18732	3.53065	3.43891	6.74235		12.0198	20.3794	6.24636	5.79687	59.9331
Cob_v001362	4.47505	5.37461	5.14748	4.28671	4.99657		21.7414	40.6169	34.4471	18.6397	31.2151
Cob_v001364	3.63925	4.32028	2.86046	1.02523	2.6893		5.31886	8.54192	2.93395	0.680984	2.72867
Cob_v001365	7.06666	-0.207514	1.38228	1.29919	1.52722		57.4817	0.346496	0.984347	0.851294	1.20029
Cob_v001366	6.03764	1.15009	1.92609	4.28323	6.11126		38.1782	1.25569	2.04906	11.0192	40.1654
Cob_v001367	-0.639449	0.115353	2.9808	1.47114	0.803392		0.538858	0.955463	7.08399	2.05886	1.54416
Cob_v001368	4.46156	4.91928	4.31384	3.99855	4.26282		15.5481	21.3715	13.8809	10.9062	13.5248
Cob_v001369	6.15556	1.38725	1.34809	4.05716	5.64301		41.1458	1.47624	1.29536	9.37076	28.8203
Cob_v001370	-0.135311	0.663349	-0.0798949	0.371545	4.11176		0.44728	0.805401	0.342853	0.458362	9.08912
Cob_v001371	-3.57389	-4.09291	-0.317942	0.705451	-2.53308		0.0833065	0	1.90649	4.71618	0.342728
Cob_v001372	4.80325	-0.770636	3.17178	5.20095	2.67508		36.5578	0.690579	11.5225	47.726	8.27342
Cob_v001373	9.44901	9.90331	8.51477	6.39437	6.00906		564.059	772.845	294.943	67.3201	51.91
Cob_v001374	-3.11042	5.50142	2.93297	-0.543229	2.58076		0.0135443	11.645	1.88802	0.0589883	1.51107
Cob_v001375	2.06063	-1.53661	2.19286	3.07636	2.5567		2.68552	0.185237	2.80986	5.21694	3.789
Cob_v001376	2.50795	-3.36285	2.16613	4.03413	3.04604		2.70208	0.0186825	2.03228	7.64882	3.92441
Cob_v001377	0.541728	-2.85447	-0.30404	0.178921	-0.0876267		0.547814	0.0310364	0.20714	0.253755	0.335642
Cob_v001378	-1.31153	1.81529	5.13331	2.11454	5.30947		0.195556	1.99581	20.0937	2.18716	22.8147
Cob_v001380	5.99028	-3.67074	4.08581	4.84077	3.55336		45.5248	0.0140673	12.0404	19.9623	8.35742
Cob_v001381	6.01471	-2.95666	3.27895	5.16896	3.62903		175.048	0.187803	25.8767	95.8875	33.3068
Cob_v001382	3.96258	5.17571	5.29583	4.3113	5.77433		6.84634	15.9118	17.2011	8.56285	24.0941
Cob_v001383	6.40772	5.13218	7.73213	7.61663	7.5333		222.673	91.8947	557.631	513.645	485.983
Cob_v001384	5.87458	0.841914	6.16275	6.64853	6.17553		121.341	3.59096	148.084	206.934	149.465
Cob_v001385	7.76712	2.30516	7.64212	8.67324	8.43339		166.879	3.74176	152.947	312.524	264.839
Cob_v001386	2.84344	-0.616346	3.99162	5.14281	5.4304		4.90012	0.408207	10.8074	24.2333	29.6444
Cob_v001387	5.11558	3.39176	4.74355	4.49459	4.47949		25.4643	7.68165	19.5551	16.2614	16.3523
Cob_v001388	4.35396	2.68779	6.06927	4.09882	4.82036		16.4535	5.15577	53.9829	13.5317	22.7346
Cob_v001389	1.72891	1.54421	1.78882	0.469027	2.24408		11.0618	9.72728	10.5851	3.23816	15.819
Cob_v001390	-3.57389	0.988729	5.99474	1.89281	0.208227		0.0148888	1.36517	45.0461	2.07689	0.757724
Cob_v001391	-3.57389	-3.50116	-0.217669	0.43938	1.92507		0.0207648	0.0291064	0.551138	0.896064	3.6805
Cob_v001392	0.744629	-1.11376	4.73045	9.61676	9.81111		1.39998	0.349836	22.9871	681.369	779.725
Cob_v001393	4.36754	8.00599	7.23298	5.44871	6.16958		12.2714	153.251	89.5215	25.7271	42.8739
Cob_v001394	4.73217	4.37253	4.50011	5.32915	4.85648		11.5084	8.96476	9.69752	17.2859	12.5377
Cob_v001395	0.537365	0.745259	1.43552	0.491741	2.63414		0.956032	1.11504	1.65277	0.622524	4.21561
Cob_v001396	-0.616965	0.0563236	0.866515	0.869738	2.07585		2.92978	4.87977	7.57164	6.84026	20.5365
Cob_v001397	4.91738	5.09751	4.96695	5.15077	5.63094		19.5562	22.1654	20.0749	22.7558	32.079
Cob_v001398	9.57387	8.96267	7.62333	6.93653	7.79689		1494.22	978.161	385.916	239.223	435.869
Cob_v001400	3.1936	2.57527	5.29778	4.24007	5.63245		5.17696	3.36075	22.2769	10.4079	28.2125
Cob_v001401	4.53263	4.86109	4.78305	5.09855	4.78741		21.2537	26.7094	25.1559	31.2219	25.3456
Cob_v001402	0.115901	-0.388128	4.9143	2.23209	1.48815		2.34585	1.62095	69.2103	9.43077	6.23591
Cob_v001403	-0.672367	-3.0917	-0.905483	-0.231196	-2.65631		0.689628	0.0716239	0.260244	0.472757	0.0880077
Cob_v001404	11.8924	-1.42221	7.69401	10.776	8.42571		5760.08	0.478855	313.645	2656.19	520.886
Cob_v001405	-3.98937	-0.283657	-1.69133	-0.882896	-3.11765		0	2.01565	0	0.205077	0.0761796
Cob_v001406	-2.47882	3.24988	-0.245743	0.268082	-1.32748		0.0442537	3.60496	0.208663	0.260471	0.119476
Cob_v001407	0.24951	-0.267243	1.86162	1.11146	5.62437		2.1941	1.50715	6.52287	3.26479	95.9977
Cob_v001408	3.45209	8.60524	6.93426	4.2436	6.72264		27.901	998.407	312.51	47.1844	270.58
Cob_v001409	8.29624	6.81797	4.65214	5.46661	4.79562		231.266	82.9777	18.2544	32.1469	20.3745
Cob_v001410	6.43852	5.22592	4.71115	4.21511	4.46254		125.611	54.1509	37.4533	26.4511	31.8253
Cob_v001411	7.2075	7.84088	7.09119	5.79788	6.41672		137.175	212.819	126.258	51.1744	79.2411
Cob_v001412	0.951556	4.15293	3.48726	2.17785	1.79274		7.5133	71.1916	43.799	15.9162	13.5653
Cob_v001413	6.03414	9.21362	9.45042	5.9024	8.15232		19.5723	177.473	209.044	17.6783	85.0298
Cob_v001414	1.12294	1.71201	3.66227	1.34563	1.61796		2.96175	4.50406	17.3654	2.80682	4.18546
Cob_v001415	4.81453	1.15598	3.0955	4.00007	1.46918		17.8948	1.38096	5.24034	9.82154	1.71468
Cob_v001416	4.16026	1.56663	0.707238	0.943178	1.44669		31.5896	5.15341	2.37348	2.59225	4.67767
Cob_v001417	3.33105	0.768567	2.63146	2.94409	2.46112		10.4819	1.72831	6.19198	7.5113	5.67746
Cob_v001418	4.4268	4.45754	3.19678	2.39716	3.30284		9.71247	9.92456	3.96326	2.09187	4.42824
Cob_v001419	1.86642	4.12818	2.01001	1.72433	3.34921		2.3194	11.2772	2.35423	1.88776	6.54502
Cob_v001420	6.9065	7.65699	6.81158	6.57834	6.37681		86.1385	144.949	80.4204	68.2864	59.6378
Cob_v001421	2.74497	3.27607	2.65955	2.47663	2.17095		18.4468	26.7378	16.5222	14.0716	12.2673
Cob_v001422	7.57494	6.73871	6.37521	7.3475	6.98896		277.449	155.372	120.482	236.439	184.772
Cob_v001423	6.76304	5.81578	5.79039	5.81307	6.16561		174.797	90.6121	88.6753	89.8354	115.457
Cob_v001425	5.46383	5.38188	6.11551	3.95048	3.78657		25.6824	24.2644	40.2235	8.68636	7.98971
Cob_v001427	2.66128	2.64386	3.84027	3.03084	3.739		5.50756	5.446	12.3925	6.80568	11.6659
Cob_v001428	2.46552	1.90815	2.51448	4.00649	5.52731		9.00925	6.09389	9.00899	25.8634	75.9615
Cob_v001429	12.267	4.37162	9.45581	10.7962	9.28496		3525.54	14.7654	502.195	1271.57	446.155
Cob_v001430	0.0610077	-1.30925	0.126967	-0.66726	0.612263		0.914878	0.323203	0.711802	0.146958	1.34638
Cob_v001431	-1.3927	0.786676	-1.44437	-0.33551	4.99546		0.170559	0.898007	0.0281834	0.170375	17.1057
Cob_v001432	2.34323	-0.494927	1.82366	1.06944	5.3979		1.80027	0.234363	1.16115	0.59412	15.1147
Cob_v001433	-3.76876	-4.09291	-1.69133	-1.09312	2.9011		0.00729418	0	0	0	5.14611
Cob_v001435	0.983112	0.973348	0.389185	3.11046	1.61826		1.53374	1.52844	0.819171	6.56457	2.39332
Cob_v001436	-2.58056	2.45327	0.367279	-0.60831	-0.956243		0.0581616	3.01429	0.553469	0.0907814	0.239058
Cob_v001437	1.58232	7.6662	6.93167	6.3558	6.85941		2.80053	193.95	116.293	77.3915	110.814
Cob_v001438	-1.31725	0.0868298	1.64955	0.548201	-0.0411104		0.438173	1.3037	3.64085	1.17686	1.14717
Cob_v001439	7.75092	6.97713	7.05044	7.65662	7.21596		381.814	223.283	234.536	357.151	263.446
Cob_v001440	6.0386	6.4065	5.89497	5.81107	5.98165		12.5091	16.1461	11.265	10.6056	12.0202
Cob_v001441	4.88135	3.60813	3.2394	3.14376	2.9039		21.4051	8.83313	6.66675	6.07587	5.38539
Cob_v001442	-2.49313	-2.2303	8.34205	4.6551	3.83016		0.169566	0.228719	478.117	36.1902	20.8424
Cob_v001443	-0.420799	0.987603	1.6523	-0.369012	-0.100353		1.39838	3.93252	5.75011	0.634022	1.73158
Cob_v001444	-1.44442	-3.86922	0.0754119	-0.475066	-0.281975		0.334922	0.0107542	0.829542	0.263568	0.81406
Cob_v001445	1.30218	7.435	8.95679	5.69658	5.77566		2.68895	193.498	555.524	57.2015	61.1779
Cob_v001446	2.59488	5.20501	6.50999	3.732	6.35703		3.09425	19.0634	47.0383	6.66802	42.3815
Cob_v001447	-2.48021	0.0101079	-1.2277	-1.09312	-0.926051		0.402526	3.29287	0.36968	0	1.52122
Cob_v001448	8.72038	9.3841	8.11268	8.99474	12.8628		128.262	203.201	84.0674	155.18	2265.48
Cob_v001449	4.49207	4.33143	1.32766	2.61706	4.40863		34.7911	31.1153	3.27144	8.64423	32.8148
Cob_v001451	-2.99096	-3.68144	3.08193	0.348566	-2.30729		0.0649106	0.0201134	8.56239	0.820469	0.119098
Cob_v001452	-3.57389	-4.09291	7.12408	3.95867	-2.94975		0.0786264	0	522.326	56.2837	0.161569
Cob_v001454	5.19067	6.56117	5.98391	5.22251	5.97924		16.7857	43.45	28.9574	16.993	29.0042
Cob_v001455	-1.18761	5.05125	8.61534	4.28659	5.72106		0.847718	74.5435	882.7	42.0387	118.62
Cob_v001456	0.0465356	1.77578	0.76942	-0.463298	2.87387		2.24398	7.79449	3.17475	0.558142	16.7699
Cob_v001457	6.12787	5.4109	5.5241	5.50315	5.23336		145.56	88.5116	95.2756	93.7089	78.19
Cob_v001458	-1.48284	0.788773	1.07409	-0.15948	-0.323461		0.884703	5.01497	5.45696	1.349	2.14348
Cob_v001459	7.38744	6.86035	6.72151	6.7771	6.66247		210.529	146.077	132.336	137.41	127.313
Cob_v001460	4.43566	3.69169	3.60213	3.83189	3.78768		69.157	41.219	37.9403	44.3044	43.9863
Cob_v001461	6.13811	6.10479	6.41646	6.567	7.25976		53.3082	52.0925	64.535	71.5512	116.036
Cob_v001462	3.20575	3.80638	2.25247	0.278824	3.71154		6.25909	9.51558	3.01945	0.495621	8.88751
Cob_v001463	1.46378	1.83926	0.66136	-0.882896	1.92556		7.3035	9.53437	3.42633	0.210079	10.0544
Cob_v001464	0.419977	3.89711	4.5191	2.11142	2.51963		0.917613	10.6857	16.2769	2.76826	4.06219
Cob_v001465	0.839554	2.61473	3.28771	2.32388	1.96122		1.89971	6.67235	10.4077	4.9791	4.19017
Cob_v001466	6.15761	4.02019	3.1388	4.0886	4.35081		55.2904	12.5308	6.60245	12.8797	15.7506
Cob_v001467	4.35374	5.58937	4.26231	3.58456	4.72056		10.0957	23.8195	9.36499	5.76012	13.0146
Cob_v001468	2.65237	5.92255	5.53057	3.94069	4.70974		10.17	99.0132	74.7919	24.3871	42.6132
Cob_v001469	6.81922	6.57935	6.11767	5.73637	6.20117		42.7508	36.2011	26.1747	20.0234	27.8364
Cob_v001470	4.86138	4.33559	4.69606	5.02767	5.65085		26.7827	18.5927	23.6072	29.6851	46.3138
Cob_v001471	11.3732	3.95624	4.81178	7.11703	2.96666		1498.58	8.73268	15.6004	78.1781	4.3722
Cob_v001472	2.50418	0.643249	2.56217	2.66263	1.23316		15.8468	4.23618	15.7237	16.1695	6.39813
Cob_v001473	5.9192	6.46359	5.31169	5.01929	5.79888		25.6693	37.4494	16.7181	13.575	23.6032
Cob_v001474	-0.386193	-0.978932	4.76095	3.86402	0.799107		0.295577	0.188904	11.323	5.9245	0.696483
Cob_v001475	-1.4455	-2.97766	0.541472	0.729295	5.23203		0.103268	0.0232036	0.3927	0.401487	12.7289
Cob_v001476	8.17697	-0.543327	1.80052	9.34064	6.29564		162.099	0.352691	1.81641	363.017	43.9632
Cob_v001477	7.7375	-0.207904	1.61779	8.94856	5.66901		185.682	0.704437	2.45083	429.694	44.2109
Cob_v001478	6.8732	0.75712	3.19534	8.31195	4.94101		138.007	1.92531	10.5236	373.825	36.0837
Cob_v001479	8.49992	2.74027	2.87951	8.85877	5.80657		1067.71	19.5522	21.0946	1368.57	164.86
Cob_v001480	7.6074	2.04411	3.8957	8.31236	5.62267		152.54	3.18236	11.5087	248.467	38.4882
Cob_v001481	8.17405	0.244295	2.56539	8.50178	6.15362		399.394	1.55787	7.92331	500.938	98.3496
Cob_v001482	6.91207	0.113422	2.88031	6.40242	4.22006		115.628	0.985303	6.88089	80.9554	17.8217
Cob_v001483	9.72995	-2.96655	1.58228	10.6054	7.62613		868.234	0.0704071	2.81955	1592.55	201.918
Cob_v001484	7.71213	-3.34356	-0.273556	8.62514	5.71393		161.006	0.0302428	0.412697	303.01	40.2519
Cob_v001486	0.762717	-0.519488	-0.462542	1.87034	1.82231		1.01801	0.39787	0.258257	2.04708	2.15271
Cob_v001487	4.93833	1.65573	5.8802	5.91772	4.57037		17.5547	1.77414	33.6803	34.4313	13.5827
Cob_v001488	3.64163	2.54531	4.10061	4.22232	2.48924		12.1025	5.63572	16.4259	17.7262	5.38538
Cob_v001489	2.7375	6.24454	5.50101	4.84181	4.44929		9.7003	111.253	66.0448	41.3045	31.942
Cob_v001491	3.48057	2.98894	4.09975	3.76744	4.04668		6.22889	4.42272	9.44634	7.423	9.22498
Cob_v001492	-0.598475	-0.0843598	0.81653	0.134216	-0.243633		1.29346	1.91568	3.24986	1.43218	1.64707
Cob_v001493	7.24648	3.01718	3.63112	5.88361	7.20937		141.722	7.50305	11.2779	54.7898	138.1
Cob_v001494	2.43185	-1.09756	-0.562307	2.29169	2.66671		2.27598	0.173866	0.143734	1.91083	2.67441
Cob_v001495	-3.76876	4.45132	5.18995	5.18806	9.05576		0.0178261	37.1035	61.1339	62.0795	904.927
Cob_v001496	-1.71093	0.742078	2.6252	4.18176	6.30977		0.319113	2.12707	7.82001	23.5925	104.406
Cob_v001497	-1.81779	-0.789841	2.50603	0.965785	9.05702		0.139801	0.328363	3.44156	0.894477	337.483
Cob_v001498	6.45257	3.41716	6.26816	6.46873	6.60702		67.3748	8.17769	59.174	67.8011	74.9764
Cob_v001499	0.594997	-1.25539	4.34531	1.8266	0.606503		1.42266	0.354384	19.7013	2.98525	1.41368
Cob_v001500	-2.9866	-2.64662	-0.367794	-0.369012	3.19072		0.184427	0.291454	1.28935	0.906541	26.4098
Cob_v001501	3.28865	4.84461	4.59195	4.47597	3.95105		8.65358	25.5576	21.2345	19.4945	13.7077
Cob_v001502	3.99316	3.46692	4.98904	3.82502	4.15621		21.7576	15.0885	43.1918	18.9201	24.3381
Cob_v001503	8.22522	5.09276	8.76219	6.51899	5.27628		181.327	20.6452	263.015	55.268	23.4374
Cob_v001504	7.79268	7.68253	6.07579	5.03648	5.12521		143.755	133.185	43.4347	21.0087	22.5789
Cob_v001505	0.170267	0.807164	0.906918	1.56704	-0.0102113		4.26897	6.8055	6.31553	9.81004	3.64067
Cob_v001506	1.43229	8.17528	7.83323	4.65851	3.56503		1.74988	191.906	151.145	16.3791	7.80022
Cob_v001507	0.506867	4.94468	5.34591	3.05313	2.41879		1.24398	28.148	36.9987	7.06061	4.81768
Cob_v001508	4.64814	5.48534	5.13749	4.92634	5.46215		10.4477	18.6888	14.5712	12.4589	18.3782
Cob_v001509	3.29184	1.33879	3.7584	4.02952	7.1275		13.5147	3.43462	18.5674	21.685	194.085
Cob_v001510	-0.00188277	1.41727	1.95237	-0.0842666	3.49282		0.534911	1.49467	2.04234	0.269422	6.3887
Cob_v001511	0.553284	1.11053	1.28437	0.526231	2.38288		0.591897	0.885128	0.89903	0.404218	2.16331
Cob_v001512	6.42028	6.61201	6.14884	6.39025	6.34025		28.9909	33.1158	23.9339	28.2434	27.4173
Cob_v001513	5.11593	4.46	4.45638	5.00816	4.89624		32.1395	20.383	20.1405	29.5072	27.5716
Cob_v001514	6.40347	5.74278	5.75169	5.88409	5.44908		139.585	88.2682	88.4549	96.7571	71.9456
Cob_v001515	8.88777	8.61538	7.77041	8.38244	8.31253		312	258.316	143.641	219.595	209.379
Cob_v001516	4.50659	4.35837	5.74487	4.87656	5.50885		20.3666	18.3747	47.9275	25.9176	40.8336
Cob_v001518	4.68386	4.8599	4.2424	4.47581	4.32414		33.5165	37.8836	24.3529	28.6955	26.0724
Cob_v001519	7.382	7.38082	6.97972	7.63223	6.51697		48.2045	48.1662	36.397	57.2479	26.4513
Cob_v001520	6.41336	5.8001	5.41044	5.3918	5.51196		45.5705	29.781	22.6081	22.2646	24.369
Cob_v001521	5.48045	6.56369	5.7728	5.65995	6.88274		49.2081	104.347	59.9393	55.4998	130.158
Cob_v001522	1.06869	-0.309564	1.0442	1.40645	0.32799		0.80337	0.295726	0.700297	0.862924	0.462085
Cob_v001523	7.92425	6.4374	7.09586	9.33704	7.40644		590.856	210.723	332.183	1572.64	412.579
Cob_v001524	6.12633	6.42427	6.33059	6.16159	6.39026		31.6096	38.8696	36.3231	32.246	37.9499
Cob_v001525	5.5685	5.88314	5.55755	5.20302	5.24776		68.9844	85.8264	68.142	52.9348	55.1799
Cob_v001526	5.39437	6.3007	6.48245	7.50385	6.26637		11.1369	20.8884	23.6159	48.0167	20.3912
Cob_v001527	-3.12167	-1.92707	0.0145698	-0.655713	-0.735915		0.0572811	0.224302	0.77651	0.173659	0.564489
Cob_v001529	-1.86247	-3.19483	0.662488	-0.543229	-0.634225		0.118653	0.0278229	0.729476	0.128603	0.311909
Cob_v001530	-1.32976	9.31739	2.82691	1.21623	3.0335		0.17051	324.644	3.45205	0.879539	4.11811
Cob_v001531	4.33061	7.28725	4.95486	3.48931	6.55272		5.51198	42.908	8.42404	2.97448	25.772
Cob_v001532	4.00771	2.75364	3.07998	4.18278	4.01486		11.9741	4.99874	6.08537	13.3322	12.018
Cob_v001533	2.69898	2.84916	2.28506	2.88819	2.47437		4.43853	4.92916	3.13229	4.8206	3.77579
Cob_v001534	4.48887	4.85374	4.25763	4.60222	4.28527		6.19392	7.98172	5.21062	6.6071	5.36958
Cob_v001535	6.04542	5.82713	5.80649	6.10492	5.88667		38.5871	33.1664	32.5745	39.9557	34.5488
Cob_v001536	3.6595	4.08281	3.89474	3.36202	3.66785		6.15439	8.265	7.15668	4.835	6.17946
Cob_v001537	6.32706	10.2171	9.09223	6.25397	7.57639		52.433	777.954	356.436	49.4378	124.688
Cob_v001538	1.45061	1.89508	2.33372	1.66429	1.48239		9.57019	13.1214	16.8768	9.71566	9.69319
Cob_v001539	2.68873	1.95003	2.48923	2.55287	2.37309		13.4685	8.02746	11.256	11.3652	10.7451
Cob_v001540	6.40828	4.8545	5.93161	6.25733	5.49484		131.583	44.7671	94.3002	117.893	69.779
Cob_v001541	5.2752	5.37666	5.20051	5.3014	5.36855		18.5432	19.8987	17.494	18.7301	19.7735
Cob_v001542	5.87843	5.52422	5.48996	5.74276	5.40215		22.8304	17.8567	17.3378	20.6378	16.395
Cob_v001543	8.49759	8.07562	7.62271	7.98966	7.88822		140.066	104.542	76.2674	98.3626	91.7946
Cob_v001544	-1.21227	6.10831	5.15014	4.86013	3.51308		0.324845	60.7872	30.9208	25.1908	9.98576
Cob_v001545	2.89593	4.62565	3.20697	1.90009	4.0089		16.4002	54.7334	19.7442	7.13818	35.5781
Cob_v001546	3.82614	5.50951	3.90643	3.48274	4.48262		16.0641	51.7583	16.7372	12.1654	25.3343
Cob_v001547	-3.40569	-1.75428	0.165465	-1.09312	-2.22533		0.108092	0.822242	2.8045	0	0.441188
Cob_v001548	4.19889	6.45466	5.69067	4.44808	5.9073		14.8437	71.0892	41.6486	17.4074	48.6003
Cob_v001549	4.03434	3.66491	4.00739	4.59635	3.64687		12.145	9.39368	11.7316	17.7036	9.25677
Cob_v001550	6.19421	7.33982	6.80073	6.94798	6.36017		79.9556	176.982	121.508	134.446	89.6871
Cob_v001551	9.84939	8.75142	8.87858	10.9468	9.03411		1147.29	535.951	585.117	2454.51	651.951
Cob_v001552	2.99168	2.01997	2.75464	3.36665	3.47292		17.7733	9.00932	14.4958	22.1693	24.8125
Cob_v001553	3.07343	3.11452	6.338	5.3877	5.88234		7.56773	7.79325	73.268	37.2834	53.3512
Cob_v001554	9.30042	9.63	8.11738	8.1248	8.38978		51.4708	64.6818	22.6397	22.7587	27.3756
Cob_v001555	6.94066	6.56425	5.80807	6.66374	6.41749		44.8755	34.5665	20.3662	36.9083	31.2113
Cob_v001556	8.80177	7.84198	8.27115	10.2358	8.41872		715.074	367.6	494.667	1931.75	548.272
Cob_v001557	3.56379	5.37278	5.16671	4.10706	3.48375		9.90122	34.8306	29.9667	14.1184	9.34178
Cob_v001558	2.08218	3.72275	2.55809	1.93023	2.10612		8.69143	27.3829	11.5792	6.95196	8.78568
Cob_v001559	2.21917	2.95015	2.42134	1.26345	1.05334		10.0084	16.7118	11.099	4.21654	4.33485
Cob_v001560	9.34009	8.76518	7.03764	7.69731	7.5176		459.606	308.537	92.9222	146.902	129.896
Cob_v001561	3.42843	3.98007	3.74567	3.52953	3.18646		6.84812	10.061	8.38459	7.11386	5.76959
Cob_v001562	5.88692	6.23091	6.2421	5.61912	5.72885		20.251	25.7105	25.8096	16.681	18.1389
Cob_v001564	4.0409	3.62996	3.34989	2.58456	4.3971		20.9411	15.7402	12.5771	6.98308	26.7969
Cob_v001565	5.33969	4.69124	4.81746	5.27238	5.30008		43.4756	27.7209	30.0657	41.1167	42.2746
Cob_v001566	-3.25604	1.44588	1.06508	-1.09312	-0.289654		0.0572094	3.64409	2.40198	0	0.997018
Cob_v001567	6.883	6.83425	6.67337	7.83172	6.85808		69.9682	67.6442	60.3415	134.872	68.7565
Cob_v001568	5.01616	5.06126	5.0657	5.15055	5.21822		14.8496	15.324	15.231	16.1347	17.0749
Cob_v001569	7.47375	6.46668	6.30229	6.98911	6.82592		696.832	346.61	308.328	496.194	444.575
Cob_v001570	3.82411	2.30119	2.94489	2.23389	2.66134		16.0965	5.55987	8.47866	4.82395	7.1227
Cob_v001571	-0.288017	0.575723	0.440566	-0.209964	-0.0112734		2.04879	3.87943	2.86467	1.06527	2.46006
Cob_v001572	9.17796	8.35075	8.89828	10.7095	8.63208		902.107	508.409	742.789	2607.59	617.862
Cob_v001573	9.6214	8.53352	8.8076	10.7113	8.70819		2734.65	1286.42	1554.83	5820.08	1451.93
Cob_v001574	2.23335	1.94578	2.99422	1.48788	2.84009		17.1824	14.0603	28.3346	8.48446	26.2134
Cob_v001575	4.88329	3.3325	5.59733	4.22971	5.99108		67.2387	22.8625	109.928	41.7781	145.03
Cob_v001576	-0.0900469	3.02343	3.16906	1.09374	3.05123		0.668196	6.1573	6.6711	1.24982	6.2575
Cob_v001577	3.5636	4.52035	4.72947	5.15876	4.25098		4.50088	8.75841	10.0151	13.4764	7.25528
Cob_v001578	3.86552	3.70489	3.6749	4.27006	4.0105		10.5169	9.40876	9.03294	13.648	11.6178
Cob_v001579	3.65265	3.92205	3.9466	4.22058	4.19171		16.1052	19.4378	19.5495	23.5656	23.4072
Cob_v001580	7.95035	6.37769	7.11658	8.42991	7.20763		80.6512	27.1019	45.1948	112.35	48.183
Cob_v001581	6.86751	8.72045	7.93961	6.35605	7.94198		30.1331	108.893	63.3065	21.0298	63.4705
Cob_v001582	-0.0308599	1.26446	1.34739	-0.274952	0.930379		1.20157	3.07078	2.99995	0.494458	2.38551
Cob_v001583	6.25517	6.16786	6.02224	5.84891	5.90929		23.4686	22.0898	19.8747	17.5706	18.4544
Cob_v001584	11.6372	11.265	10.5409	11.7945	11.1601		3359.98	2595.86	1571.16	3746.45	2413.8
Cob_v001585	3.79613	1.39858	2.85694	2.97056	2.10529		31.1451	5.80536	15.7686	16.6762	9.49744
Cob_v001586	-0.463411	1.53613	1.53746	0.383894	1.6488		2.90425	12.4681	11.2269	3.7113	13.3619
Cob_v001587	2.22048	3.24907	8.2713	6.70538	5.23685		6.6918	13.7538	449.429	150.934	54.7606
Cob_v001588	6.00036	3.71992	4.62803	4.7783	4.83056		76.6819	15.7343	29.3808	32.3591	34.0144
Cob_v001589	4.16887	3.0023	4.51863	4.13994	4.22638		9.45375	4.19502	11.9349	9.04489	9.82754
Cob_v001590	5.0942	6.3724	5.46323	4.58358	5.44085		17.5663	42.6524	22.5771	12.0914	22.3332
Cob_v001591	-1.08675	-1.38632	1.57399	0.0437875	-1.40951		0.759979	0.602668	5.12695	1.10171	0.538931
Cob_v001592	-3.57459	-3.5057	4.53698	3.0775	-0.666428		0.0199281	0.0278663	22.0094	7.48486	0.514267
Cob_v001593	-0.57742	-0.908281	4.89014	2.5576	2.64462		0.368784	0.287457	17.9306	3.22975	3.74462
Cob_v001594	5.21528	7.45961	6.3984	6.17958	5.47815		14.2259	67.4939	32.2203	27.6148	17.0652
Cob_v001595	0.338788	2.00784	2.57888	1.47696	0.976336		1.71862	5.66607	8.19999	3.24905	2.69445
Cob_v001596	1.37925	5.60388	2.33148	2.67378	4.44834		1.1605	22.2096	2.15359	2.67812	9.94473
Cob_v001597	6.25024	6.28299	6.81799	7.37885	8.09368		54.8766	56.141	81.2605	119.866	197.032
Cob_v001598	3.58202	0.145316	5.69405	7.24715	5.81612		15.041	1.3203	65.2108	191.22	71.0305
Cob_v001599	7.50469	5.69019	6.2908	5.83436	6.7014		156.775	44.5387	67.3952	48.9167	89.7963
Cob_v001600	8.37348	5.77937	5.07422	4.34969	5.49514		423.471	70.0731	42.6408	25.4127	57.4857
Cob_v001601	0.57551	1.04844	1.88761	0.754845	1.02834		3.52397	4.95814	8.28027	2.90496	4.82352
Cob_v001602	1.23922	1.02765	6.24262	3.47036	2.66475		3.25925	2.81024	107.012	14.867	8.87937
Cob_v001603	-1.40709	-4.09291	0.389185	-1.09312	-1.11379		1.05809	0	3.44217	0	1.2751
Cob_v001604	-2.40944	-3.86922	-0.0862359	-0.50941	-0.334496		0.11852	0.00923097	0.592537	0.221215	0.669136
Cob_v001605	4.14321	-2.85327	4.52878	6.14749	3.97598		9.14168	0.0410326	11.9233	36.5606	8.12638
Cob_v001606	-1.14188	2.24215	1.70751	1.51737	4.48012		0.725984	8.70319	5.58384	4.58728	41.4056
Cob_v001607	-1.08001	6.82789	9.27904	6.50751	2.43738		0.242707	67.2248	367.544	53.5739	3.15483
Cob_v001608	-3.7671	-0.863924	2.40987	2.83378	7.01325		0.00524385	0.245863	2.4895	3.33211	64.5154
Cob_v001609	-3.98937	-3.87543	-0.597964	0.175279	4.42895		0	0.00633859	0.21422	0.441937	13.9684
Cob_v001610	-3.98937	-2.57315	4.13701	6.42138	6.41137		0	0.0604639	9.70126	47.5572	47.3146
Cob_v001611	-3.1111	-1.46466	3.78579	2.21859	2.55097		0.0465055	0.268321	11.986	3.72571	5.09931
Cob_v001612	-0.759204	0.324335	1.76429	0.869738	0.634593		0.334852	0.758485	1.9777	0.872948	0.930091
Cob_v001613	-1.04746	1.35535	3.57209	1.43906	0.325821		0.265073	1.57694	7.34965	1.29235	0.734256
Cob_v001614	-1.18961	0.805426	1.89173	0.235515	-0.086963		0.436584	1.96342	3.93962	0.776239	0.992167
Cob_v001615	3.05956	6.08009	5.47789	3.39479	4.3711		9.57625	78.2396	51.2875	11.4584	23.8459
Cob_v001616	1.59222	2.28257	1.14233	0.175279	0.646058		6.35004	10.336	4.06505	1.45982	3.18289
Cob_v001617	5.62336	5.78536	5.70238	5.45842	5.83022		28.8918	32.3343	30.4009	25.5627	33.338
Cob_v001618	3.70927	6.47505	4.82642	2.98158	4.90111		4.0065	27.3623	8.61996	2.24499	9.16994
Cob_v001619	0.0591386	0.0600892	4.24114	2.43004	2.68579		0.991499	0.996207	18.8363	4.97205	6.43029
Cob_v001620	4.98677	4.12492	4.74384	5.35145	5.56894		15.3992	8.46195	12.907	19.4632	23.0577
Cob_v001621	7.71538	4.22932	6.35384	6.82262	7.53061		97.9496	8.71788	38.011	52.5103	86.1602
Cob_v001622	4.01606	1.31396	5.3258	4.31695	2.7378		10.6167	1.5999	26.2791	12.7797	4.33834
Cob_v001623	-0.902843	-0.757998	3.95885	5.05934	3.95234		0.329098	0.370973	10.6764	22.927	10.7385
Cob_v001624	-0.0974512	1.40472	1.93326	0.931396	1.59792		3.98477	11.8264	15.8932	6.63185	13.4096
Cob_v001625	5.11141	6.31076	7.07297	6.72375	6.74128		16.3615	37.6128	63.7301	49.929	50.6873
Cob_v001626	2.71596	-0.384156	0.2171	3.4801	4.17639		4.86334	0.530033	0.642956	8.10662	13.4522
Cob_v001627	-0.381733	2.03893	2.12576	3.74112	4.57282		0.404123	2.32524	2.35637	7.5738	13.608
Cob_v001628	0.757057	3.11548	2.70895	4.15316	4.03648		1.56806	8.29576	6.02023	16.7628	15.7296
Cob_v001629	-0.43427	-1.7307	2.77524	2.08354	0.72171		0.739269	0.265583	7.23349	4.23511	1.71101
Cob_v001630	5.02965	5.79016	4.24162	3.50105	7.1135		8.16452	13.844	4.6629	2.74208	34.6582
Cob_v001631	0.771733	-2.27717	-0.967033	0.399596	3.61679		1.09855	0.0983891	0.136753	0.5903	8.13833
Cob_v001632	4.0998	6.81573	7.54384	7.64141	8.15593		11.2314	74.0259	122.493	131.062	187.463
Cob_v001633	7.52489	4.60605	3.99906	5.78948	3.98804		169.061	22.3111	14.44	50.3382	14.4918
Cob_v001634	1.74703	5.14746	3.48973	0.709892	3.33311		2.48419	26.6872	8.15194	0.841101	7.53019
Cob_v001635	7.05568	3.4146	6.33075	5.6306	7.02046		124.158	9.90289	74.9146	45.4321	121.14
Cob_v001637	-0.187061	-1.13582	2.43322	-0.369012	-1.34303		1.56966	0.762032	10.053	0.597374	0.590089
Cob_v001638	2.16875	2.77239	4.20397	2.33608	1.68889		4.0147	6.13524	16.5166	4.07204	2.8408
Cob_v001639	6.48464	5.01049	5.14345	4.03875	4.82584		86.7133	31.1755	33.972	15.4694	27.3959
Cob_v001640	7.37737	4.6347	5.84625	5.56547	5.84936		86.0278	12.8273	29.6401	24.2848	29.7961
Cob_v001641	9.44315	7.30679	6.99038	6.62379	7.3918		445.32	101.26	81.13	62.7795	107.393
Cob_v001642	0.572258	3.7273	2.26583	1.95893	2.12445		0.988955	9.15581	3.12062	2.3368	2.96657
Cob_v001643	6.58244	5.17609	5.56589	4.49414	1.2663		68.0664	25.6555	33.4569	15.6712	1.64996
Cob_v001644	8.78464	3.80524	7.35702	9.08051	7.56504		1670.22	52.7449	620.584	2049.03	716.97
Cob_v001645	-0.283677	-2.8654	-1.69133	-1.09312	-3.12617		2.3401	0.241948	0	0	0.0883989
Cob_v001646	5.08555	5.07372	5.17815	4.30462	5.34557		41.3816	41.0486	43.8755	23.5913	49.5433
Cob_v001647	3.85487	-1.17848	5.76644	5.66589	7.76216		21.0606	0.562103	79.4764	73.3977	317.26
Cob_v001648	-3.76474	-3.35253	1.29981	1.43034	-3.12581		0.0165231	0.0615653	3.46295	3.48268	0.045044
Cob_v001649	-3.11264	-3.357	2.37328	2.09781	-3.12617		0.0390961	0.0290522	3.64857	2.79832	0.0213104
Cob_v001650	-2.65889	-2.26747	3.88537	3.07458	-1.87692		0.0532014	0.0830464	8.09828	4.38837	0.10438
Cob_v001651	-3.57621	-0.847389	7.81378	3.65425	2.63067		0.0373659	0.881239	400.681	20.4349	10.8736
Cob_v001652	-0.299334	-0.414529	8.30697	4.66878	3.30393		0.338828	0.313885	143.125	10.981	4.42474
Cob_v001653	-3.57226	-3.86922	2.10573	0.162292	1.11055		0.0276882	0.0128796	5.21534	0.788868	2.73349
Cob_v001654	-2.57157	-2.76487	-1.2277	0.0639004	2.96169		0.14975	0.125714	0.151663	0.799175	10.9771
Cob_v001655	-0.790779	0.850844	-0.0495773	-0.231196	-0.410355		0.513928	1.73563	0.660506	0.386415	0.666342
Cob_v001656	6.83933	8.09348	7.87471	7.40777	6.2072		51.2067	122.181	104.864	75.7482	33.0189
Cob_v001657	5.66654	0.185901	2.72466	6.6061	5.7238		110.521	2.35314	13.7857	210.903	114.951
Cob_v001658	3.14282	-1.68679	4.442	5.34538	2.969		27.8365	0.794162	68.1626	127.916	24.5763
Cob_v001659	7.13212	5.06693	6.91257	5.00048	2.75398		55.05	13.1354	47.1197	12.3114	2.6147
Cob_v001660	2.44803	2.16356	3.92561	2.20099	4.35532		1.74055	1.42695	4.83943	1.34064	6.57886
Cob_v001661	7.0761	5.93568	7.60904	6.28766	7.52634		67.9106	30.7909	98.1928	39.0204	92.7837
Cob_v001662	4.4081	6.8252	5.34208	3.82189	6.52843		59.7965	320.15	113.504	38.1007	260.516
Cob_v001663	4.40729	3.71939	4.41445	3.34239	4.55092		5.79457	3.59144	5.77888	2.60718	6.39691
Cob_v001664	6.32004	3.02898	3.28846	3.81699	5.49489		39.2489	3.98375	4.65938	6.7041	22.1303
Cob_v001665	-2.76812	-3.09863	-1.44437	0.868037	3.17103		0.17261	0.120138	0.107862	2.77267	18.3531
Cob_v001666	-3.76876	7.19479	6.01989	2.7402	4.71579		0.00756258	105.66	46.5391	4.38359	18.8926
Cob_v001667	-3.76474	-0.362994	-0.709489	-0.882896	-1.02822		0.0467053	3.20678	1.2298	0.344529	1.79421
Cob_v001668	0.928174	6.6727	6.69859	4.24733	6.32885		1.8143	100.551	102.114	18.0201	79.1871
Cob_v001669	-1.98539	4.63933	7.31107	4.78969	3.53447		0.0913552	11.9936	76.4604	13.0199	5.54466
Cob_v001670	-2.8779	-3.87543	5.83328	3.2487	-1.07615		0.100089	0.0133006	77.6358	12.14	0.530126
Cob_v001671	4.8229	2.27994	2.84014	3.2428	5.28652		37.503	6.37426	9.1139	11.9716	51.7197
Cob_v001672	1.67304	1.04277	0.423266	1.20508	1.44027		6.02231	3.85897	1.96014	3.47544	5.06436
Cob_v001673	2.0309	2.47117	2.50653	1.73858	3.1056		6.35585	8.66723	8.5591	4.49688	13.4601
Cob_v001674	4.20704	2.59068	2.28307	2.75112	2.53718		10.294	3.33603	2.53989	3.53875	3.19813
Cob_v001675	-1.80823	-0.628858	6.34105	3.23023	2.04865		0.177451	0.471757	64.6115	6.77911	3.24083
Cob_v001677	7.18759	6.3514	5.1063	4.95783	4.86124		202.376	113.321	47.3958	42.4975	40.2524
Cob_v001678	5.86631	11.4408	9.42045	7.131	7.68941		20.0249	955.252	235.336	47.9775	70.9022
Cob_v001679	-2.05162	3.17514	1.34462	0.166907	0.0650012		0.699204	35.1939	8.74176	2.51487	3.74411
Cob_v001680	6.79816	8.08342	8.36436	7.01973	5.36951		227.454	554.559	673.372	264.226	84.3651
Cob_v001681	0.805622	4.41919	4.59518	2.41196	4.97827		1.62235	20.5562	22.908	4.57856	30.2833
Cob_v001682	-1.53016	0.0361179	1.90214	0.663698	3.63835		1.19533	4.08943	14.2396	4.55612	52.2036
Cob_v001683	1.38835	4.8682	3.32995	1.68641	4.20509		3.56295	40.6519	13.474	3.77679	25.6011
Cob_v001684	4.1641	5.27752	9.52613	6.59046	5.31063		15.3471	33.2713	633.258	82.3541	34.0223
Cob_v001685	11.3253	0.00563293	5.47733	8.4774	3.44122		1867.54	0.687446	32.2884	258.669	7.85312
Cob_v001686	7.32909	4.21697	6.70264	8.08776	6.11614		137.733	15.8863	89.0683	232.766	59.3669
Cob_v001687	3.98376	7.55526	4.61202	3.09644	5.82835		49.0881	585.762	74.791	25.6506	176.754
Cob_v001688	0.111012	3.06088	1.19668	1.01654	2.14803		2.30424	18.7893	4.48551	3.52908	9.85201
Cob_v001689	4.94627	6.4777	6.1713	6.02537	5.17733		17.2076	49.81	40.0746	36.1435	20.1904
Cob_v001690	7.39476	7.991	8.07724	6.99733	7.59796		63.6481	96.2347	102.057	48.1762	73.2706
Cob_v001691	6.80521	6.29396	6.60405	6.88402	6.56541		70.8306	49.6857	61.4768	74.5762	59.9637
Cob_v001692	-3.98937	3.04883	2.26246	-0.428176	0.42697		0	12.685	6.75744	0.380767	1.92882
Cob_v001693	-1.92855	1.83988	0.105706	-0.33551	-2.1184		0.20043	3.53529	0.754302	0.318171	0.144493
Cob_v001694	8.02735	2.76092	5.12068	7.35811	5.49344		298.782	7.69598	39.7459	187.356	51.5071
Cob_v001695	4.91597	5.9445	5.70638	4.77225	5.78832		6.72173	13.7272	11.567	6.00968	12.3116
Cob_v001696	4.35433	5.69915	5.73074	4.61597	5.25625		12.9715	33.0124	33.5876	15.2692	24.2544
Cob_v001697	4.81433	6.34771	6.04437	4.90501	5.81767		16.3593	47.4278	38.2931	17.1937	32.8163
Cob_v001698	4.57051	-1.74928	0.469496	4.57754	7.62258		8.52132	0.0855041	0.401013	8.52934	70.8313
Cob_v001699	9.54195	7.39386	7.07682	8.81847	8.86287		107.28	24.1961	19.3866	64.9312	66.996
Cob_v001700	9.935	6.73395	7.44413	8.34685	9.28688		603.096	65.5481	107.105	200.397	384.813
Cob_v001701	3.92382	-0.885342	0.809353	4.63254	3.02449		14.1922	0.454032	1.35533	22.9832	7.56171
Cob_v001702	11.3231	8.86442	10.1674	11.5548	10.0016		1278.44	232.542	573.719	1501	511.51
Cob_v001703	7.57804	7.17096	6.96045	6.60686	6.49763		79.1952	59.7207	51.5098	40.24	37.4266
Cob_v001704	7.32768	6.15608	6.30801	7.72059	6.417		96.9666	43.0284	47.6737	127.11	51.5494
Cob_v001705	4.8776	4.24203	3.9655	5.18762	4.94517		38.6477	24.8566	20.2175	47.5861	40.4721
Cob_v001706	6.32831	6.18451	6.05045	5.9093	5.83312		25.1542	22.7668	20.6491	18.7138	17.8326
Cob_v001707	6.13413	6.3873	6.11111	5.28148	5.87232		33.2258	39.6073	32.5675	18.1681	27.6947
Cob_v001708	5.2087	4.82391	3.27999	4.79768	4.90656		16.4301	12.5798	4.21494	12.2013	13.3103
Cob_v001709	1.89386	2.98996	6.6	3.11323	4.47953		2.23405	4.82357	59.1636	4.87321	13.5925
Cob_v001710	2.5367	2.52654	0.82322	1.71535	2.64253		23.3328	23.1723	5.87459	11.5545	25.0349
Cob_v001711	7.5598	7.71792	6.24265	6.93428	7.80678		90.7253	101.24	36.2772	58.6314	107.66
Cob_v001712	8.92216	6.65917	6.47693	8.52856	7.3502		126.117	26.2629	23.0892	95.9215	42.4034
Cob_v001713	3.90411	1.10442	0.925765	3.098	1.96968		69.0214	9.66449	7.46357	37.3466	17.7379
Cob_v001714	7.10532	6.50466	6.1452	6.15527	6.7231		46.8134	30.8652	23.9555	24.0898	35.9048
Cob_v001715	8.14981	7.79158	6.82705	5.84087	7.76094		281.697	219.748	112.337	56.5908	215.105
Cob_v001716	6.52199	6.75572	6.52266	6.42234	6.19684		30.16	35.4688	30.0855	28.0196	24.0623
Cob_v001717	1.96008	3.57369	3.01784	3.05261	2.87985		5.25096	16.256	10.6979	10.8258	9.97334
Cob_v001719	6.64421	7.53947	6.14351	6.28307	6.19233		164.14	305.389	115.544	127.207	119.93
Cob_v001720	3.9659	5.66977	5.47308	5.74503	5.94947		14.9933	48.9881	42.5065	51.2887	59.4495
Cob_v001721	6.94053	5.68574	5.65313	6.28868	5.61498		31.2865	13.1028	12.7436	19.8314	12.4679
Cob_v001722	5.11617	5.89876	5.36695	5.27354	4.68754		37.2261	64.0911	44.0348	41.1823	27.6145
Cob_v001723	4.79701	4.20574	5.19126	5.06284	4.83585		32.4411	21.5173	42.4591	38.6257	33.3015
Cob_v001724	4.3269	1.73523	2.87593	2.86136	4.75666		62.9136	10.2855	21.8841	21.5175	84.744
Cob_v001725	7.13093	4.75575	5.8094	5.39968	7.45489		65.5887	12.6213	26.1273	19.6203	82.0983
Cob_v001726	8.23831	8.97898	8.57613	8.1532	8.43669		169.999	284.084	214.72	160.056	195.049
Cob_v001727	5.4488	6.08332	5.75232	6.14816	5.37498		16.2437	25.2301	19.9367	26.2289	15.4242
Cob_v001728	6.92768	5.89347	5.4861	6.26642	5.65197		74.0137	36.121	27.0885	46.5703	30.5345
Cob_v001729	7.8143	6.79091	7.20996	8.67641	7.04096		130.9	64.3827	85.95	237.762	76.5578
Cob_v001730	3.05208	2.77866	10.5231	8.6995	6.71754		7.08913	5.86351	1267.29	357.162	90.5773
Cob_v001731	5.34884	5.37863	6.40997	6.03148	7.32276		27.1809	27.7541	56.6755	43.4247	106.883
Cob_v001732	6.47178	7.25716	8.00587	7.5415	6.83327		25.5086	43.9786	73.8159	53.4454	32.7715
Cob_v001733	-0.217511	6.64139	5.93025	1.93854	4.60644		0.594421	74.4015	45.1309	2.49063	18.0976
Cob_v001734	3.43341	8.0929	6.3034	3.57622	6.08988		2.44564	62.1511	17.8942	2.58189	15.489
Cob_v001735	2.81049	2.70877	7.02087	5.50703	4.14345		8.07495	7.52453	150.644	52.1896	20.4298
Cob_v001736	4.99541	5.39328	5.65147	5.50129	4.57806		8.91018	11.7459	13.9761	12.5532	6.66049
Cob_v001737	6.8038	10.1129	8.21363	6.08025	7.11647		97.4341	966.198	258.753	58.6119	121.01
Cob_v001738	4.95519	4.84683	4.37191	5.05327	4.82973		31.3663	29.0938	20.6741	33.238	28.726
Cob_v001739	4.89569	4.01724	3.99155	4.94257	4.00706		22.3007	12.1139	11.744	22.7728	12.0063
Cob_v001740	5.22236	8.35127	6.95213	5.52259	6.20078		20.4329	179.012	67.7189	24.8941	40.28
Cob_v001741	6.46119	6.56336	6.48679	6.26606	6.35319		23.109	24.8065	23.4462	20.0738	21.4348
Cob_v001742	6.40379	6.87711	6.70791	7.21896	6.62819		50.0932	69.5613	61.6992	87.9237	58.5161
Cob_v001743	3.10775	3.15959	3.27777	3.69912	3.28014		6.35311	6.58999	6.96515	9.27559	7.14883
Cob_v001744	5.70108	4.924	4.50955	4.24437	4.29287		32.8655	19.1658	14.2098	11.6737	12.3436
Cob_v001745	4.116	4.97326	4.89756	5.98527	4.68176		14.7663	26.796	25.1981	53.7203	21.8658
Cob_v001746	5.11225	5.13446	5.08518	4.71954	5.1729		19.5394	19.8458	19.0518	14.6367	20.3659
Cob_v001747	2.37699	1.64665	2.90689	1.48442	2.79398		4.52459	2.70938	6.3763	2.05629	6.03964
Cob_v001748	2.96396	2.60011	4.83377	3.31397	4.0611		3.71188	2.88052	13.5689	4.50187	7.96478
Cob_v001749	4.3634	2.56017	4.16198	4.25781	4.04406		18	5.12548	15.4887	16.3062	14.3955
Cob_v001750	5.50087	3.37099	5.29126	5.54944	5.07417		75.3641	17.1481	65.0436	77.2993	56.0061
Cob_v001751	5.16616	4.96664	4.86805	4.98997	5.10792		24.0881	20.9754	19.4086	21.0335	23.1167
Cob_v001752	3.08097	3.96009	4.41942	3.40802	3.49492		8.53542	15.7574	21.4453	10.3209	11.3673
Cob_v001753	5.41552	3.69168	4.47815	5.23579	4.6456		20.5291	6.19705	10.6062	17.9193	12.0153
Cob_v001754	-0.935931	-0.0166118	-0.698834	-0.127911	-1.35728		2.19082	4.42363	1.46769	2.18353	1.44496
Cob_v001755	4.80971	6.65755	6.31633	6.37608	5.79954		17.0834	61.5956	48.4449	50.422	33.9489
Cob_v001756	7.23072	7.29171	6.09545	7.16684	6.4386		40.588	42.3417	18.4161	38.7344	23.4267
Cob_v001757	7.42539	7.50172	6.22623	6.24405	6.90549		45.0296	47.4783	19.5459	19.7633	31.393
Cob_v001758	5.04016	5.85142	5.166	5.43507	5.00152		11.2157	19.6982	12.1646	14.5938	10.9114
Cob_v001759	6.64399	8.96297	6.474	6.3229	7.8497		61.695	308.003	54.6769	49.205	142.336
Cob_v001760	9.50522	10.0214	8.41038	6.8941	7.19049		248.169	354.942	116.077	40.4673	49.8571
Cob_v001761	3.62634	4.33689	2.82927	1.23996	4.67796		5.44468	8.93069	2.98104	0.809292	11.3108
Cob_v001763	3.38107	2.98634	2.8993	5.25272	3.79372		8.67326	6.58733	6.05435	31.5318	11.5421
Cob_v001764	5.2631	3.1005	3.75561	5.36273	4.616		30.2118	6.70965	10.5141	32.1253	19.2554
Cob_v001765	3.6259	6.17065	3.76084	2.15374	4.35168		7.61001	44.5949	8.18863	2.45353	12.5948
Cob_v001766	3.42263	3.44383	3.40293	5.77283	5.60664		4.19528	4.25933	4.06205	21.454	19.1413
Cob_v001767	1.89689	0.256849	-0.054752	-0.701928	-0.549978		2.46024	0.763349	0.430407	0.103416	0.400161
Cob_v001768	-2.26008	-3.00274	1.99129	1.54219	-1.3187		0.148111	0.0681448	3.71298	2.3492	0.319211
Cob_v001770	-3.98937	-3.86922	-1.48153	-1.09312	-0.365587		0	0.00480609	0.0251678	0	0.338044
Cob_v001771	-0.154496	0.0501621	1.40501	4.19641	5.44876		0.505681	0.5919	1.41721	10.9154	26.3659
Cob_v001772	4.25225	3.57187	3.40401	5.46477	6.77396		12.0137	7.48601	6.56632	27.6158	69.1623
Cob_v001773	4.45954	3.09591	2.07502	2.355	4.07094		22.8525	8.84904	4.02101	4.83902	17.4113
Cob_v001774	10.8255	5.31153	3.04467	3.14137	5.15582		813.016	17.7671	3.50818	3.78889	15.9343
Cob_v001775	2.41082	3.2168	2.96232	0.870262	1.60609		5.13716	9.02903	7.23682	1.27038	2.88953
Cob_v001776	2.26638	4.0679	2.98312	1.7543	2.48525		4.24335	14.9359	6.73973	2.52442	4.92172
Cob_v001777	-1.0848	-1.36722	-0.695728	0.104465	1.65655		0.23565	0.190087	0.178059	0.333216	1.76664
Cob_v001778	0.598001	2.96807	1.69126	1.04218	3.22795		0.955529	5.11574	1.89642	1.04286	6.11665
Cob_v001779	2.35962	5.53705	4.5028	3.66109	5.46131		2.71681	24.8527	11.9446	6.53587	23.5624
Cob_v001780	-1.98539	-0.263026	-0.401885	-0.428176	-0.324585		0.631265	2.59727	1.43764	0.822457	2.36249
Cob_v001781	1.50632	2.93752	1.82723	1.30259	2.86072		1.01898	2.78573	1.16734	0.741924	2.63102
Cob_v001782	0.233194	0.229961	0.223188	0.163891	0.133667		5.45326	5.4582	4.23185	3.30675	4.95218
Cob_v001783	-0.477299	0.124238	0.288409	-0.231196	-0.49347		2.12323	3.3364	3.05871	1.25303	2.02422
Cob_v001784	2.04236	3.93477	2.75211	1.83692	2.21698		4.67894	17.5693	7.48189	3.58309	5.26429
Cob_v001785	5.47842	5.65793	6.51963	6.31975	5.90547		22.3831	25.3538	46.0324	39.8706	30.0937
Cob_v001786	-1.6725	-3.34805	-0.380314	-0.15948	4.16033		0.111563	0.0174513	0.205042	0.199652	7.90893
Cob_v001787	-3.39792	-4.09291	-1.44751	-0.701928	2.24811		0.0240031	0	0.039734	0.116844	3.5374
Cob_v001788	3.92842	2.08177	5.35847	7.0406	8.92808		5.45218	1.50042	14.6794	47.3325	175.122
Cob_v001789	-3.98937	-4.09291	-0.726453	-1.09312	0.47336		0	0	0.569983	0	2.45852
Cob_v001790	4.86035	4.99444	5.39708	5.53426	5.28815		14.4637	15.8774	20.8725	22.891	19.4559
Cob_v001791	3.72285	4.24728	4.59013	4.39109	4.08698		16.7181	24.0898	30.2855	26.0784	21.509
Cob_v001792	5.59514	1.73137	6.02182	5.00573	6.29887		32.7744	2.21385	44.0199	21.5303	53.3916
Cob_v001793	7.85734	-1.0018	2.35864	4.92603	2.65117		202.83	0.382802	4.30518	26.3973	5.42259
Cob_v001794	8.8798	3.5933	6.32653	8.39755	6.60104		630.533	16.0714	107.207	451.018	129.837
Cob_v001795	4.79792	5.42089	4.58948	4.55844	5.45249		11.8308	18.2361	10.1176	9.86634	18.6275
Cob_v001796	-1.5739	-3.09992	3.4114	1.24613	-1.87633		0.199062	0.0425459	7.63347	1.37028	0.135952
Cob_v001797	0.609352	-2.09056	3.89065	3.1038	0.0227239		1.04828	0.126219	10.547	5.8466	0.666791
Cob_v001798	6.76121	1.83567	2.77612	6.69642	6.6941		118.095	3.82589	7.18534	112.694	112.693
Cob_v001799	-0.353117	-1.30614	5.64791	1.83191	0.128873		1.05784	0.509318	73.2168	4.37765	1.47623
Cob_v001800	-0.412087	-1.15003	2.02376	7.73149	5.31182		1.00997	0.572962	5.58628	311.298	58.2003
Cob_v001801	-2.87344	-3.67685	0.834364	1.74199	-1.14528		0.0603267	0.0160474	1.24735	2.3104	0.301916
Cob_v001802	2.0896	5.17276	6.34201	5.11463	3.72229		1.32998	11.422	25.6377	10.7748	4.15761
Cob_v001803	-0.622676	0.316796	4.54989	2.65444	-0.151351		0.430727	0.873216	17.0312	4.22368	0.596795
Cob_v001804	6.27692	5.21613	4.86438	4.56976	4.33561		35.4273	16.9702	13.1819	10.6416	9.19384
Cob_v001805	9.68495	6.92527	7.45477	7.99919	7.57796		627.803	92.6609	133.587	194.823	145.68
Cob_v001806	3.25849	2.00151	2.45077	2.51923	2.46989		9.2117	3.82331	5.03022	5.19762	5.28404
Cob_v001807	5.44583	4.72113	4.96211	5.77397	5.12049		52.756	31.9005	37.4301	65.8663	42.0655
Cob_v001808	6.76148	7.55916	7.23654	8.2489	6.80014		50.8353	88.3901	70.5667	142.369	52.2075
Cob_v001809	1.19562	2.15415	1.89691	1.81177	3.10108		3.11954	6.14818	4.76588	4.32881	11.8991
Cob_v001810	6.57936	6.81253	6.35596	6.62279	6.31294		53.8093	63.2547	45.9266	55.2467	44.7174
Cob_v001811	4.40519	5.96109	5.16864	3.83079	4.76131		48.5644	143.08	81.9777	31.4311	62.1476
Cob_v001813	-3.57226	-3.357	-0.103938	0.508271	-0.869624		0.0238269	0.04427	0.724257	1.10618	0.525797
Cob_v001814	-3.76474	-0.920355	3.1322	1.92721	-2.80761		0.0102724	0.460501	8.32299	3.09969	0.0558756
Cob_v001815	-3.57389	-1.93147	0.185604	-0.60831	-2.80761		0.024992	0.242816	0.984972	0.194207	0.0680485
Cob_v001816	0.537524	2.65287	3.48256	2.00941	2.36207		0.950701	4.2658	7.42806	2.41865	3.45683
Cob_v001817	-3.7671	3.05468	-0.186226	0.354797	2.94321		0.00782471	6.15164	0.42402	0.619075	5.67172
Cob_v001818	-0.294639	-1.96529	-1.69133	-1.09312	2.47423		1.03942	0.272349	0	0	7.56254
Cob_v001819	4.49543	3.23398	5.17323	4.68566	4.1627		16.8864	7.02191	26.9019	19.013	13.3801
Cob_v001820	0.22444	0.39376	1.25779	1.098	3.89047		0.804771	0.913428	1.50984	1.17621	10.755
Cob_v001821	7.54724	7.54998	7.20501	7.80741	7.67367		60.7477	60.8642	47.82	72.6286	66.3068
Cob_v001822	1.19529	-0.917935	-0.148243	-0.0228208	-0.470019		9.39394	1.99072	2.54377	2.24218	2.6799
Cob_v001823	7.27727	6.6707	6.78779	7.85207	7.10985		81.3961	53.448	57.8435	121.08	72.4634
Cob_v001824	4.33236	4.4943	4.22292	4.67106	4.33016		8.75065	9.7941	8.01153	10.9016	8.72761
Cob_v001825	4.16953	2.30022	3.34666	5.27516	4.18552		20.1935	5.48221	11.2158	43.1141	20.3957
Cob_v001826	6.17499	6.60017	6.06743	5.84736	5.89846		24.2821	32.613	22.4347	19.2245	20.0346
Cob_v001827	-0.795493	-0.0373488	1.43017	-0.242678	1.20164		1.30616	2.33516	6.06651	0.979067	5.62815
Cob_v001828	5.31532	6.63301	5.48264	3.95446	6.20916		21.477	53.5885	23.9999	8.07711	39.9223
Cob_v001829	3.72491	4.83409	3.56727	2.81767	3.83785		16.5531	35.8027	14.4508	8.22386	17.878
Cob_v001830	6.27417	6.36766	6.0834	6.14606	5.8902		50.4453	53.8289	44.0051	45.8942	38.6326
Cob_v001831	4.09226	4.702	4.88111	4.47304	4.81948		17.8692	27.3086	30.6358	22.9487	29.6002
Cob_v001834	4.2267	6.03232	3.69097	3.78269	3.84047		15.786	55.3194	10.6854	11.2184	12.0464
Cob_v001835	1.37305	1.50627	0.676276	-0.176812	-1.25025		7.323	8.05543	3.66243	1.16444	0.965798
Cob_v001836	6.96691	8.85734	7.45792	5.86192	6.55692		219.359	813.564	307.81	101.211	165.023
Cob_v001837	4.64518	7.41125	5.02162	3.93681	5.76389		72.9817	497.552	93.8244	43.5691	158.617
Cob_v001839	-2.2516	0.929025	0.2171	-0.701928	-1.30569		0.212107	2.66438	1.24138	0.222054	0.458469
Cob_v001840	5.34157	6.18287	5.85599	5.11297	5.22722		48.3696	86.7267	68.7935	40.7963	44.649
Cob_v001841	0.967817	3.47181	3.55569	1.46216	2.59437		1.21865	7.10245	7.34238	1.47842	3.82921
Cob_v001842	5.78315	4.99801	5.10637	5.06596	5.25888		43.8637	25.4386	27.2417	26.3044	30.4643
Cob_v001843	4.51572	4.78108	4.80166	4.52352	4.62801		14.7368	17.7251	17.8307	14.5806	15.92
Cob_v001844	0.900647	-0.354484	0.47103	-0.0537237	-0.242517		3.13194	1.25949	1.87143	0.904191	1.31843
Cob_v001845	-1.92602	0.925172	3.44726	3.223	3.11345		0.116328	1.07158	6.21169	5.12766	4.98358
Cob_v001846	6.68041	7.14949	6.86832	6.84041	6.79888		24.9219	34.504	28.3287	27.767	27.0506
Cob_v001847	5.78468	6.1882	5.88128	5.96848	6.08713		17.2183	22.7834	18.3302	19.4447	21.231
Cob_v001848	2.31454	1.92688	3.05393	3.31903	2.51183		15.445	11.7769	25.1218	29.9146	17.6578
Cob_v001849	5.13441	5.1675	5.3114	4.77316	4.79604		13.4028	13.7162	15.0638	10.288	10.5864
Cob_v001850	7.19693	7.8035	7.42744	7.14144	7.05514		71.6802	109.16	83.9531	68.7215	64.9555
Cob_v001851	3.1723	2.72193	3.43837	3.36419	3.50254		4.5625	3.33397	5.37238	4.98156	5.73188
Cob_v001852	4.567	1.97055	4.34245	4.22799	3.84215		28.3457	4.62909	24.0119	21.9576	17.0924
Cob_v001853	4.51365	5.19432	5.82172	4.43064	4.73449		13.114	21.046	32.3606	12.1316	15.2752
Cob_v001854	4.50538	5.58396	4.36279	3.64209	4.30222		16.5927	35.1002	14.8466	8.86516	14.3882
Cob_v001855	5.78806	5.51483	5.30403	6.03599	5.1379		170.348	140.958	121.212	201.609	108.403
Cob_v001856	11.6496	11.829	10.407	11.1099	11.3603		1157.74	1311.06	489.164	796.27	947.362
Cob_v001857	8.54702	9.27893	8.46125	8.62033	9.01217		392.001	651.1	369.075	412.133	541.146
Cob_v001858	4.82147	5.34122	4.47294	4.06149	4.49418		127.081	182.33	98.2941	73.1074	101.125
Cob_v001859	9.72227	8.34868	8.1771	9.4979	9.1294		595.225	229.689	203.749	509.161	394.617
Cob_v001860	4.95784	4.9268	4.7332	5.05291	4.71593		16.0534	15.7123	13.59	17.0023	13.5592
Cob_v001861	4.38561	4.93614	4.21029	3.77136	3.62948		31.1501	45.6741	27.265	19.7776	18.3663
Cob_v001862	5.18028	6.41678	5.22752	5.20068	4.73038		11.0897	26.156	11.3832	11.1205	8.10633
Cob_v001863	4.1602	4.63104	4.24226	3.87775	3.61438		78.1411	108.417	81.5481	62.4003	53.3294
Cob_v001864	5.63494	9.2254	7.49203	5.33199	6.36477		26.9868	325.46	97.6611	21.6365	44.7649
Cob_v001865	8.00848	7.27966	6.34118	7.05948	7.31725		105.295	63.5258	33.0388	54.4298	65.194
Cob_v001866	4.43944	4.51488	5.314	4.4223	4.98431		26.8078	28.2591	48.9518	25.909	39.1162
Cob_v001867	6.3732	7.20473	6.97044	5.45939	6.53984		36.57	65.1023	55.2139	19.1921	41.0409
Cob_v001868	6.9981	6.72205	6.49058	5.97125	7.00411		137.385	113.453	96.387	66.9845	137.932
Cob_v001869	5.40865	5.0867	5.07815	4.58337	5.74007		56.5533	45.234	44.7156	31.4473	71.1524
Cob_v001870	1.59832	4.96961	5.28834	4.82444	4.89964		2.18185	23.0144	28.565	20.6253	21.8989
Cob_v001871	0.967662	2.78949	8.85238	5.91783	3.14431		4.01921	14.5577	980.862	127.262	18.5853
Cob_v001872	1.02463	1.92101	1.74324	1.15554	1.2005		3.49564	6.61233	5.39986	3.10161	3.91869
Cob_v001873	7.3093	9.31683	8.74313	8.53982	9.17676		74.8551	301.078	202.14	175.543	273.205
Cob_v001874	4.58873	4.39686	4.74681	4.73316	4.62452		13.0295	11.4048	14.4081	14.2198	13.3451
Cob_v001875	7.53553	8.4312	7.58226	7.18912	7.87352		77.8633	144.885	80.2985	61.098	98.4161
Cob_v001876	6.33628	6.39446	6.17345	7.45563	5.91048		88.8193	92.4816	79.0537	192.589	66.0795
Cob_v001877	5.33288	5.68452	5.80879	6.463	5.55751		20.6053	26.3024	28.5317	44.9745	24.07
Cob_v001878	9.35267	8.75779	8.57116	9.48789	8.72345		154.216	102.102	89.6512	169.284	99.6944
Cob_v001879	3.34594	4.13194	4.09125	3.36703	5.58565		7.56912	13.0892	12.5383	7.39523	35.909
Cob_v001880	3.84719	4.25301	4.3585	4.4277	4.59371		7.22587	9.58683	10.1832	10.6408	12.1331
Cob_v001881	6.50299	7.0044	6.54423	6.66178	6.43941		18.5347	26.2434	19.0101	20.6168	17.7303
Cob_v001882	3.05849	1.32231	2.40763	3.69683	2.59205		36.2633	10.7269	21.9554	55.0799	26.0507
Cob_v001883	8.0803	7.16852	7.01364	7.99393	7.2235		518.37	275.483	247.042	487.694	286.138
Cob_v001884	6.39683	5.33448	4.76235	5.88095	6.29854		35.8454	17.1525	11.4496	24.8862	33.4735
Cob_v001885	11.5374	10.6348	10.121	11.4679	10.8475		880.702	471.091	329.855	839.163	545.905
Cob_v001886	5.15481	4.90279	5.54366	5.09093	5.08327		17.0072	14.2778	22.1494	16.0673	16.1716
Cob_v001887	6.00583	6.26078	6.10673	6.16369	5.87919		41.3903	49.4008	44.2243	45.9117	37.8942
Cob_v001888	4.98475	4.79786	5.23451	5.35994	5.64396		30.4436	26.7419	35.9777	39.1842	48.0889
Cob_v001889	7.5631	7.72895	7.2101	6.96253	7.13884		295.852	331.913	231.202	194.527	220.412
Cob_v001890	5.28427	5.37329	5.6461	7.11873	5.25399		41.4339	44.0821	52.9863	147.527	40.5513
Cob_v001891	7.71953	7.63832	7.46612	7.45053	7.40365		44.4814	42.0468	37.2617	36.8317	35.7271
Cob_v001892	5.20823	5.07392	5.23434	5.16294	5.13986		17.0863	15.567	17.2739	16.378	16.2832
Cob_v001893	5.58704	5.41989	5.54654	5.81536	5.42877		22.6018	20.1284	21.8568	26.3081	20.2401
Cob_v001894	6.09945	6.47454	6.38479	6.41984	6.24958		41.0698	53.2781	49.918	51.0637	45.5647
Cob_v001895	4.76153	5.59482	4.59267	5.15759	4.72002		15.9656	28.4777	14.0583	20.807	15.4986
Cob_v001896	5.17058	4.41629	4.30178	5.2378	5.06678		24.0651	14.2522	13.0108	24.956	22.3768
Cob_v001897	2.22331	3.21616	4.09055	2.15161	3.20868		2.88592	5.78675	10.486	2.46306	5.73792
Cob_v001898	-3.57459	-3.66613	-1.69133	-1.09312	2.17125		0.0454206	0.0425985	0	0	9.55989
Cob_v001899	3.26888	3.55383	2.99497	4.28226	4.21917		1.64965	2.01252	1.31302	3.2725	3.19391
Cob_v001900	0.00155294	-0.519346	-0.495912	1.13797	1.2637		1.35902	0.920467	0.551525	2.47676	3.35471
Cob_v001901	1.29997	2.439	2.77655	2.07963	3.40918		1.2326	2.75496	3.37239	1.94369	5.41207
Cob_v001902	1.89996	1.83183	1.30549	1.47396	2.69386		3.9072	3.72865	2.32206	2.46328	6.8007
Cob_v001903	0.074203	0.717151	1.06168	1.83783	0.539327		0.728109	1.16362	1.30512	2.2328	1.00778
Cob_v001904	0.917384	2.03223	1.64292	1.86221	3.30213		1.3004	2.87176	2.00127	2.29943	6.96459
Cob_v001905	1.25604	1.88489	2.70049	2.23753	4.41279		1.84978	2.89145	4.93384	3.33872	16.877
Cob_v001906	2.53848	5.33613	5.13047	3.05942	4.87675		1.44472	10.1392	8.71172	1.94521	7.36366
Cob_v001907	8.09881	8.3125	8.53938	7.48231	8.49498		419.09	486.023	568.45	272.636	551.519
Cob_v001908	10.956	6.87094	6.58331	7.29723	6.89544		1580.23	93.0685	76.0821	124.806	94.6431
Cob_v001909	2.51128	0.706365	0.874269	0.508984	0.568813		10.1033	2.82289	2.77587	1.69739	2.50791
Cob_v001910	7.69835	7.01042	6.48541	7.2875	6.85738		200.035	124.153	86.0622	150.168	111.624
Cob_v001911	6.66799	6.36517	6.3565	7.95087	6.90842		123.181	99.8483	98.9261	299.413	145.508
Cob_v001912	6.26714	6.57871	6.60593	6.24174	5.62948		34.525	42.8549	43.5654	33.7433	22.171
Cob_v001913	7.17566	7.15215	7.3335	7.42721	7.54726		68.7165	67.6078	76.5391	81.6009	88.9027
Cob_v001914	7.7192	7.73139	7.71451	7.5957	7.27305		249.007	251.129	247.901	228.121	182.722
Cob_v001915	5.65004	6.01453	6.41205	6.2335	6.14299		24.7664	31.896	41.8931	36.9352	34.8554
Cob_v001916	8.08222	10.3898	9.90887	9.525	10.2574		101.366	501.906	359.501	275.482	457.881
Cob_v001917	7.0861	6.6941	7.67198	7.43912	6.97855		97.7744	74.5045	146.6	124.645	90.731
Cob_v001918	8.97347	8.22102	8.27185	9.13845	9.2839		615.943	365.593	378.435	690.22	763.803
Cob_v001919	5.13496	9.93257	10.0609	6.46282	7.8903		29.3764	818.413	894.228	73.4424	198.63
Cob_v001920	2.87063	3.34206	3.92087	3.93257	3.01348		33.5667	46.6818	68.8552	68.4765	36.9896
Cob_v001921	5.08737	5.19115	6.00584	6.42591	5.47489		116.614	125.348	219.9	294.124	152.537
Cob_v001922	6.66907	6.52271	6.87248	6.94175	6.69568		68.0725	61.5054	78.2018	82.0253	69.3259
Cob_v001923	4.74733	5.49722	5.70693	5.1802	6.28112		10.558	17.7739	20.4572	14.1422	30.609
Cob_v001924	7.81196	8.00555	7.35738	7.19028	7.24458		156.009	178.422	113.633	101.101	105.251
Cob_v001925	4.39428	3.94268	3.94386	4.46786	3.46409		68.515	50.0581	49.4654	70.8963	35.7769
Cob_v001926	5.67265	5.03781	5.49288	6.51092	5.67004		122.17	78.6322	107.222	217.712	121.9
Cob_v001927	7.64369	7.75968	7.52238	7.75711	7.51803		70.5167	76.4235	64.7247	76.157	64.6248
Cob_v001928	7.48475	7.52439	7.73426	7.45459	7.24357		117.953	121.243	140.058	115.282	99.7728
Cob_v001929	5.92912	6.00795	6.43	6.40472	6.15041		33.4812	35.3663	47.2522	46.3628	39.0242
Cob_v001930	6.85821	7.2624	6.98506	6.67837	6.86479		71.4454	94.5617	77.8552	62.8158	71.7571
Cob_v001931	7.24173	6.30768	6.8402	7.54749	6.82671		78.5492	41.0987	59.3288	96.921	58.8931
Cob_v001932	6.91062	6.94427	6.92765	6.79607	6.82448		51.5203	52.7371	52.0058	47.435	48.5229
Cob_v001933	7.01814	7.03718	7.41021	7.68806	6.90424		127.391	129.088	166.948	202.384	117.694
Cob_v001934	6.36842	6.26525	6.57044	6.48574	6.30282		95.5524	88.9589	109.628	103.244	91.2747
Cob_v001935	8.20177	8.32022	7.80525	8.01494	7.72324		55.4046	60.147	42.0257	48.61	39.757
Cob_v001936	11.1052	9.26939	9.29032	10.2466	9.46654		3234.63	906.101	919.039	1783.32	1038.76
Cob_v001937	7.08417	7.4176	7.33128	7.25607	7.03461		153.772	193.779	182.243	172.838	148.551
Cob_v001938	8.62019	7.95884	7.7984	8.171	7.54892		516.31	326.433	291.72	377.627	245.641
Cob_v001939	5.3088	4.80494	5.02829	5.56427	5.05042		50.7371	35.7604	41.3946	60.0741	42.3762
Cob_v001940	5.61983	5.40802	5.66911	6.04319	5.4321		43.5387	37.59	44.8709	58.1018	38.1992
Cob_v001941	8.1817	8.57247	8.13758	7.87806	7.9241		184.316	241.671	178.601	149.065	154.155
Cob_v001942	4.83842	5.15774	4.6677	4.42639	4.86245		121.996	152.294	107.139	89.8063	123.948
Cob_v001943	8.51858	8.89657	8.53057	8.69166	8.37988		65.2202	84.7596	65.7129	73.4655	59.2369
Cob_v001944	7.11414	7.35208	7.34118	7.25169	7.20209		55.2136	65.12	64.5243	60.5971	58.6768
Cob_v001945	6.56099	7.101	6.81384	6.68863	6.53505		73.3138	106.622	87.1615	79.8232	71.988
Cob_v001946	5.74706	5.8826	6.22499	6.00747	5.98365		52.1328	57.2793	72.4154	62.0817	61.4111
Cob_v001947	4.25831	6.21869	5.53683	4.07327	5.59812		13.7625	53.6875	33.1903	11.8122	34.887
Cob_v001948	5.52891	7.7409	7.07039	5.55134	6.67719		18.0181	83.5696	52.374	18.1777	39.9575
Cob_v001949	1.12269	1.63983	3.82747	2.64132	2.08799		1.85506	2.68211	12.2811	5.09738	3.65334
Cob_v001950	6.51659	6.85579	6.33742	5.68436	7.38366		18.7335	23.7023	16.4981	10.4365	34.1745
Cob_v001951	4.2489	5.53847	5.12073	4.60895	5.45802		9.37209	22.9569	17.0245	11.8336	21.6955
Cob_v001952	2.85827	4.50642	3.67934	4.09799	5.63174		13.3108	41.982	23.1275	30.9965	91.6516
Cob_v001953	-1.07566	-0.760754	0.161269	-0.84732	-0.061294		0.588133	0.76336	1.11512	0.113496	1.24583
Cob_v001954	-0.865873	-2.88353	2.51815	2.64214	4.76422		0.276976	0.0442296	3.1729	3.30335	15.4609
Cob_v001955	6.03825	5.83063	6.03237	6.41172	5.8383		63.6209	55.0915	63.0973	82.0722	55.3569
Cob_v001956	2.99704	2.02895	2.89309	3.23856	2.89683		10.4357	5.30529	9.43734	11.8605	9.70148
Cob_v001957	4.94388	4.03789	5.10831	4.70423	4.79568		34.9444	18.6241	38.8999	29.0293	31.4989
Cob_v001958	4.58676	4.93758	4.41443	4.08659	5.26099		17.1436	21.8798	15.0078	11.8941	27.3664
Cob_v001959	10.2475	10.2485	10.553	10.5878	11.1518		684.447	684.91	845.656	866.321	1281.05
Cob_v001960	9.04225	7.98863	7.97088	8.71686	8.03583		148.662	71.6106	70.6565	118.544	73.9856
Cob_v001961	6.20156	5.70655	5.33703	5.77849	5.82837		22.1421	15.7064	12.0777	16.3914	17.0841
Cob_v001962	8.21782	7.90423	7.44337	7.04991	7.68519		63.9715	51.4717	37.3353	28.3942	44.2138
Cob_v001963	6.62476	7.01673	6.51771	6.73289	6.83214		19.8875	26.1004	18.409	21.3712	22.9593
Cob_v001964	8.74114	7.01977	7.35122	7.98466	7.39245		387.536	117.49	147.663	229.049	152.112
Cob_v001965	1.05985	-1.30986	-0.712792	-0.701928	-1.75748		6.24055	1.06244	0.852438	0.474948	0.652991
Cob_v001966	4.18323	1.39325	1.18047	1.59812	1.3749		6.61684	0.937404	0.701268	0.936683	0.917451
Cob_v001967	5.16327	4.70563	5.40426	5.80297	5.26012		24.2353	17.6385	28.489	37.5209	25.9067
Cob_v001968	5.17275	5.33437	4.86696	5.34062	5.39602		40.4124	45.2189	32.4663	44.9406	47.1603
Cob_v001969	4.08573	7.76345	6.47914	5.4661	7.88759		12.0487	154.721	63.3009	31.0694	168.607
Cob_v001970	6.45702	7.55395	6.13798	6.66516	6.7326		26.3636	56.4142	21.0507	30.3539	31.9089
Cob_v001971	4.66091	4.04754	4.14727	3.99356	4.1875		21.568	14.0852	14.8776	13.2245	15.5003
Cob_v001972	5.73056	6.29996	5.62481	5.43075	5.22793		67.7321	100.554	62.6048	54.4805	47.7528
Cob_v001973	4.90763	3.59773	3.80605	4.33943	3.82936		33.5041	13.4803	15.3182	22.1674	15.8055
Cob_v001974	6.63075	4.09457	4.21202	4.92674	4.13041		182.38	31.3571	33.7062	55.2122	32.0925
Cob_v001975	2.48356	2.61315	3.99397	4.67579	3.58364		4.48517	4.91451	12.6209	20.3412	9.65487
Cob_v001976	9.05444	8.18819	7.59523	9.16442	9.24288		488.179	267.78	177.346	526.531	556.282
Cob_v001977	6.02979	6.40385	5.76799	6.56834	7.0321		49.0033	63.524	40.6694	70.9164	98.1944
Cob_v001978	0.00651654	1.49905	0.544454	1.16692	0.946151		2.43367	7.15986	2.99459	4.53798	4.74993
Cob_v001979	4.63427	5.96109	6.12201	6.57948	5.68869		10.2957	25.8662	28.8059	39.5548	21.4023
Cob_v001980	4.93289	6.32105	6.69703	5.80613	6.51652		13.3172	34.903	45.1586	24.2259	39.9586
Cob_v001981	0.707277	1.9531	2.2728	1.84131	3.30819		1.79151	4.3513	5.11475	3.56797	11.2072
Cob_v001982	1.69132	1.64643	0.416288	0.247605	3.18012		2.35612	2.2854	0.774085	0.554311	6.67721
Cob_v001983	-1.14238	0.436231	0.214065	-0.369012	1.72883		0.479373	1.5894	1.0563	0.381349	3.96454
Cob_v001988	4.24849	3.99054	2.99886	2.29647	4.11516		14.8235	12.3932	5.96552	3.45437	13.4945
Cob_v001989	3.09571	-2.43028	1.6142	-0.323774	0.493727		5.05091	0.0755647	1.61404	0.189838	0.786822
Cob_v001990	-0.662386	-3.0786	0.702451	0.413248	1.68261		0.496131	0.0516096	1.14427	0.752783	2.72504
Cob_v001991	1.95869	4.06738	1.48469	1.41719	3.95485		3.06436	13.3885	1.99182	1.75414	12.3554
Cob_v001992	6.67446	0.484473	3.81211	-0.632014	-0.812032		179.09	2.35473	24.247	0.28256	0.839377
Cob_v001993	-0.115168	1.69502	3.22092	-0.00645861	-0.106542		1.52356	5.63188	16.0775	0.878153	1.48815
Cob_v001994	1.97139	-0.281357	0.242232	-0.19826	-0.261008		15.1305	3.00031	3.54436	1.55139	2.92527
Cob_v001995	11.3619	8.71835	9.09713	7.58446	10.3167		9138.39	1462.29	1900.68	662.96	4428.18
Cob_v001996	11.3586	9.86835	9.30175	7.58296	10.0753		3328.17	1184.59	799.569	242.632	1367.27
Cob_v001997	6.17695	6.1788	6.27874	6.21363	7.70441		51.8195	51.8879	55.4214	52.8809	149.451
Cob_v001998	9.94118	8.05515	6.9362	8.62332	8.12078		134.902	36.4912	16.7589	54.0659	38.1875
Cob_v001999	-0.973678	1.21458	-0.236739	-0.301525	-2.04796		1.42734	7.24567	1.69775	1.03861	0.501904
Cob_v002000	7.72943	8.26913	6.62066	6.27373	5.73427		179.038	260.285	82.7686	64.7965	44.8508
Cob_v002001	3.16454	4.44597	4.29692	2.13867	2.63219		8.8063	21.5	19.1171	3.80548	6.04448
Cob_v002002	3.3552	3.11763	3.04631	2.36955	2.62293		7.12201	6.03475	5.62741	3.24984	4.25393
Cob_v002004	5.68679	4.98945	4.39613	3.16854	4.86351		76.2174	46.9783	30.8577	12.602	42.9921
Cob_v002005	0.413811	-0.507155	2.91274	1.87646	2.94198		0.910431	0.463965	5.1805	2.30074	5.44629
Cob_v002006	5.70269	7.09536	3.33678	4.75399	3.45354		69.9166	183.722	13.2109	35.5372	14.6081
Cob_v002007	5.1328	5.59684	4.44702	4.76414	4.47103		21.9855	30.3425	13.4856	16.7714	13.8669
Cob_v002008	2.40651	3.09222	2.1859	2.52678	2.11388		11.643	18.8115	9.3783	11.6618	9.43053
Cob_v002009	3.34339	7.96303	5.43077	5.11517	4.54281		15.0101	371.223	63.6319	50.731	34.5536
Cob_v002010	8.22337	7.13806	6.59548	6.98625	6.64559		241.753	113.909	78.0391	102.105	80.9353
Cob_v002011	-0.473702	-0.752669	-0.160754	0.129132	0.144014		3.00284	2.43759	2.64079	2.67441	4.65264
Cob_v002012	3.2097	-0.206549	2.33405	1.3726	0.0862043		17.3036	1.52007	8.95831	4.01849	1.8405
Cob_v002013	3.71715	5.04332	5.96747	6.02874	10.3475		7.38215	18.5653	35.0961	36.7042	734.798
Cob_v002014	2.17518	4.88529	4.33997	3.86762	4.57748		2.92215	19.3541	13.1092	9.37686	15.609
Cob_v002016	3.05825	1.68261	2.89552	2.51723	2.96999		6.01643	2.29555	5.19974	3.82788	5.64146
Cob_v002017	-1.19059	1.00654	1.88122	1.60479	3.38391		0.243602	1.26493	2.20003	1.57429	6.70897
Cob_v002018	-1.53238	-0.643273	-0.0862359	-0.357508	0.285537		0.982219	2.01744	2.17881	1.08327	3.92823
Cob_v002019	3.65433	3.16855	3.03644	1.82298	4.6805		9.32137	6.6456	5.84121	2.31267	19.0139
Cob_v002020	4.73234	4.6199	3.80139	3.20348	4.41913		16.0716	14.8644	8.23543	5.30142	12.9146
Cob_v002021	3.89494	4.96255	3.81681	2.76226	4.15059		7.10489	14.9245	6.57909	3.02914	8.47675
Cob_v002022	-3.4041	-4.09291	-1.69133	0.163891	3.56783		0.0606693	0	0	1.29976	22.7001
Cob_v002023	-3.57783	-4.09291	-0.902279	-0.701928	2.79177		0.0410594	0	0.418673	0.301732	13.4187
Cob_v002026	-3.76876	-1.61427	0.268935	-1.09312	-2.6648		0.0215673	0.553856	1.83146	0	0.147511
Cob_v002028	2.86494	-0.0842428	0.749275	0.40739	0.716014		9.29559	1.14021	1.77163	1.10328	2.00885
Cob_v002030	7.63766	9.74591	8.48055	7.9573	8.66858		121.986	526.09	218.651	152.103	249.281
Cob_v002031	-0.0382985	0.767575	1.24549	0.601097	0.725644		2.88902	5.21918	6.62776	3.37723	4.9795
Cob_v002032	4.94229	7.93138	5.0883	5.1652	7.30458		22.6269	179.979	24.8321	26.264	116.515
Cob_v002033	-0.5997	1.02899	1.19131	-0.655713	0.798675		2.61884	8.69495	8.60554	0.694637	7.25595
Cob_v002034	8.83781	6.34047	6.83356	7.20944	6.9563		319.704	56.5862	79.4497	103.192	86.7241
Cob_v002035	7.24362	7.62802	6.9917	7.06159	6.74032		226.434	295.605	189.777	199.095	159.682
Cob_v002036	7.12942	7.33058	6.60197	6.74481	6.7356		59.4269	68.3245	41.1036	45.343	45.2142
Cob_v002037	8.35491	7.93655	7.96503	8.16841	7.75705		586.626	438.943	447.223	514.77	387.521
Cob_v002038	6.88299	6.79984	6.96582	7.68867	6.83537		69.1068	65.2367	73.013	120.606	66.8496
Cob_v002039	6.30043	5.94429	6.22835	6.17758	6.15524		44.3433	34.6386	42.0395	40.4615	40.082
Cob_v002040	5.95096	6.82596	6.73289	6.1901	6.6421		29.8111	54.7017	51.1635	34.975	48.1388
Cob_v002041	3.74393	7.13766	6.54789	4.63997	5.63105		7.23945	76.4157	50.5707	13.2706	26.8544
Cob_v002042	2.4963	4.30275	3.8193	3.21958	3.58423		3.61133	12.7351	8.92292	5.82662	7.70652
Cob_v002043	3.77892	4.65304	5.2112	6.8624	5.25451		8.56152	15.7279	23.044	72.6909	23.8646
Cob_v002044	7.5255	7.94846	7.54162	7.77981	7.49692		38.0391	51.0031	38.4056	45.3079	37.288
Cob_v002045	6.32484	6.87429	6.45929	6.10369	6.42805		41.5883	60.8824	45.5045	35.4915	44.6626
Cob_v002046	4.46	5.62287	5.27336	4.98569	4.88335		67.7353	151.918	118.462	96.2921	90.8284
Cob_v002047	5.13815	6.80657	6.21742	6.13574	6.14566		44.5533	141.801	93.9281	88.5387	89.6247
Cob_v002048	8.73047	9.12557	8.29718	8.39326	8.80091		219.136	288.186	162.152	173.3	230.091
Cob_v002049	5.10644	4.76118	6.59434	6.45163	6.32454		20.1804	15.8816	56.557	51.1077	46.9833
Cob_v002050	8.00452	8.10207	8.06515	7.68747	7.71291		441.134	472.009	459.718	353.333	360.342
Cob_v002051	5.62671	5.78564	4.53781	4.50075	4.95746		104.106	116.256	48.2204	46.7554	65.3702
Cob_v002052	5.59137	5.86661	4.6471	4.90709	4.87356		97.2739	117.762	49.8581	59.8413	59.0473
Cob_v002053	9.7125	9.10539	9.35224	10.8028	9.17688		1511.57	992.33	1177.18	3217.97	1042.7
Cob_v002054	6.94368	7.83144	7.41244	7.11432	6.7364		54.8292	101.477	75.7856	61.5098	47.4768
Cob_v002055	7.94796	7.66208	7.75129	7.91817	7.58139		278.003	228.023	242.304	271.884	215.586
Cob_v002056	10.4703	9.43405	9.57399	11.5891	9.47063		1491.65	727.303	801.135	3239.05	745.956
Cob_v002057	5.72657	5.65246	5.63154	5.77212	5.52208		66.0268	62.7245	61.5351	67.7642	57.2616
Cob_v002058	5.32342	5.12047	6.03982	5.90028	6.0534		14.8731	12.9199	24.3523	22.0699	24.676
Cob_v002059	5.25228	4.72364	4.85758	5.16909	4.76733		41.9998	29.1005	31.7014	39.2751	29.9641
Cob_v002060	4.94897	4.53565	4.97446	5.58445	5.02057		24.5812	18.4493	24.823	37.8763	25.818
Cob_v002061	6.71048	6.5451	6.62766	6.87306	6.4373		32.7279	29.1827	30.8095	36.5306	27.0716
Cob_v002062	6.4592	6.33622	6.43034	6.3715	6.43382		31.7182	29.1257	30.9904	29.7122	31.1565
Cob_v002063	9.63425	9.21754	8.33239	8.37503	9.30784		662.188	496.059	268.376	276.34	528.078
Cob_v002065	9.3943	8.77363	8.17524	9.68068	7.90427		464.363	301.994	199.272	566.144	165.274
Cob_v002066	1.41698	0.538448	2.01618	1.46091	1.11615		7.0653	3.77761	10.1158	6.23471	5.63848
Cob_v002067	3.77883	3.07723	4.58652	4.30798	4.6999		24.2246	14.8648	42.0231	34.3678	45.9289
Cob_v002068	6.98614	6.18333	6.6935	6.8803	6.79736		65.8934	37.7621	53.6687	61.0533	57.795
Cob_v002069	5.87351	5.1525	6.25363	6.08632	6.04557		48.2017	29.227	62.5569	55.5693	54.2925
Cob_v002070	7.2691	6.65622	6.1942	6.90708	6.71214		55.3825	36.2072	26.1938	42.9652	37.6302
Cob_v002071	4.23518	3.48739	3.93283	4.48693	4.3711		18.1879	10.8129	14.5326	21.3489	19.9699
Cob_v002072	7.15286	6.67267	6.87205	7.55841	6.80879		189.658	135.95	155.822	250.83	149.367
Cob_v002073	4.96898	4.35452	5.11873	4.35006	4.4182		21.6158	14.1079	23.7912	13.8151	14.7254
Cob_v002074	7.13953	6.18575	6.83113	7.76801	8.15081		90.1696	46.5359	72.6856	139.188	181.78
Cob_v002075	6.72139	6.94862	7.01255	7.36436	6.78936		33.6391	39.3821	41.0828	52.4248	35.2556
Cob_v002076	7.30471	7.46982	6.86454	7.48324	7.11848		39.4015	44.1817	28.9758	44.5077	34.6226
Cob_v002077	6.5919	6.68366	6.54921	6.6792	6.18748		208.657	222.382	202.031	220.807	157.565
Cob_v002078	7.52521	7.4644	7.3203	7.34764	7.34167		124.509	119.369	107.828	109.853	109.614
Cob_v002079	7.36172	7.25728	7.4837	8.3736	7.26566		267.335	248.664	290.523	538.615	250.074
Cob_v002080	4.70131	6.52007	6.62478	5.47074	5.87233		19.3535	68.3977	73.3001	32.6561	43.6186
Cob_v002081	6.77153	6.97839	7.19821	7.26774	6.92036		73.6778	85.047	98.8688	103.697	81.6736
Cob_v002082	6.35587	6.61402	6.54913	6.02395	6.26399		76.4161	91.4067	87.1263	60.3166	71.6745
Cob_v002083	7.76621	7.80209	7.96764	7.80201	7.5486		203.782	208.922	234.074	208.544	175.221
Cob_v002084	9.4843	9.31289	8.87894	9.34398	8.62689		313.289	278.191	205.801	284.094	172.894
Cob_v002085	6.96472	6.97462	6.97498	6.65553	6.7883		170.553	171.736	171.446	137.086	150.88
Cob_v002086	3.71781	4.46656	4.7439	4.66507	4.36924		41.9682	70.6838	84.9323	80.01	65.9622
Cob_v002087	6.94647	7.05164	7.21299	6.99876	6.99446		64.3063	69.1746	77.2327	66.5055	66.4705
Cob_v002088	-1.87025	-1.124	0.535657	0.163891	-1.30569		0.825012	1.56961	4.46542	2.6454	1.24596
Cob_v002089	7.31857	7.84906	7.9176	7.64622	7.36182		102.483	148.049	155.094	128.377	105.587
Cob_v002090	10.6536	9.71267	9.82149	12.0116	9.88663		1709.95	890.688	960.235	4382.99	1004.81
Cob_v002091	6.74564	6.84941	6.89434	7.38191	6.51135		147.115	158.102	162.729	228.17	125.019
Cob_v002092	1.83868	2.51356	2.60673	1.99337	2.21973		12.4606	20.0385	20.4797	12.4369	16.2013
Cob_v002093	8.08662	9.07835	8.97299	8.92064	9.02306		140.673	279.771	259.913	250.609	269.236
Cob_v002094	7.48215	7.33674	7.27913	7.43155	7.09637		114.132	103.19	98.9659	109.963	87.3287
Cob_v002095	7.16285	5.82134	7.57541	7.9413	7.60717		81.1981	32.0228	107.977	139.057	110.483
Cob_v002096	7.21228	7.49362	7.40818	7.23209	6.97783		190.769	231.869	218.177	192.938	162.113
Cob_v002097	8.90024	8.38408	8.56979	9.19655	8.32201		331.067	231.483	263.137	406.289	221.714
Cob_v002098	6.2724	7.16904	6.6077	6.44136	6.20178		70.5365	131.375	88.7536	78.9292	67.1438
Cob_v002099	6.61172	7.42273	7.24212	7.03421	7.00795		37.3175	65.4913	57.6765	49.8913	49.1108
Cob_v002100	7.3262	6.89	6.91444	7.00668	6.68513		169.211	125.048	126.9	135.223	108.457
Cob_v002101	7.71641	7.23424	6.84163	6.76028	6.89211		144.206	103.229	78.4315	74.0854	81.4068
Cob_v002102	5.16305	5.02851	5.11193	5.14877	5.2461		118.041	107.514	113.129	115.237	124.967
Cob_v002103	6.71958	6.4595	6.32652	6.36301	6.63936		100.026	83.515	75.8938	77.7012	94.5886
Cob_v002104	6.05353	5.84394	6.55745	6.6769	6.31397		30.0529	25.9874	42.5099	46.1587	35.9941
Cob_v002106	-0.30108	0.555479	1.23441	1.06347	0.865252		0.839801	1.5846	2.29815	1.8294	1.94929
Cob_v002107	-3.11264	-0.52777	0.221408	3.66664	4.95282		0.0527561	0.638684	0.849871	12.4103	31.005
Cob_v002108	-2.99096	0.858119	6.73236	3.56508	0.222116		0.0515138	1.44023	86.9145	9.08742	0.881736
Cob_v002109	-3.24997	1.98552	4.09124	1.88393	-0.183448		0.0447712	4.15678	17.8596	3.37306	0.847535
Cob_v002110	-3.76474	-3.67685	3.42692	1.03369	-2.5411		0.0185338	0.0344723	18.4417	2.73501	0.151549
Cob_v002111	0.119478	0.113516	0.166287	2.9875	5.92942		1.22651	1.22997	1.01541	9.12539	72.9918
Cob_v002112	4.67619	4.0859	4.07105	4.97767	4.50667		12.0245	7.98049	7.80079	14.6671	10.6768
Cob_v002113	7.07022	6.83395	7.12713	5.65147	6.77674		61.5023	52.2083	63.8258	22.8035	50.1643
Cob_v002114	5.84639	6.81038	5.89417	5.30843	6.28532		239.47	467.407	246.465	163.232	324.621
Cob_v002115	6.45403	6.91313	6.3493	6.26158	6.42896		205.654	282.778	190.724	179.004	202.053
Cob_v002116	1.77454	-0.5439	-0.203037	0.437108	0.0217805		4.74338	0.887157	0.821736	1.2347	1.31557
Cob_v002117	6.6125	6.11461	6.26352	6.96012	6.61151		54.5996	38.6548	42.6972	69.2878	54.5494
Cob_v002118	4.79915	0.744887	1.00797	0.709754	0.562057		22.4742	1.3089	1.35933	0.922435	1.1228
Cob_v002119	0.450991	-0.329937	0.367279	0.247827	-1.85503		4.48054	2.53473	3.41781	2.44309	0.649312
Cob_v002120	4.16885	3.45632	2.37527	3.48954	2.64607		13.0165	7.92881	3.57556	7.75985	4.4841
Cob_v002121	2.31648	1.80027	0.444576	1.88061	0.757386		19.517	13.5882	4.15161	12.8995	6.36754
Cob_v002122	5.01334	3.69993	4.22545	5.14566	4.56196		29.2772	11.7535	16.7634	31.7812	21.3755
Cob_v002123	0.211135	-1.38856	-1.30096	-0.60831	-2.9494		3.09139	0.907385	0.28698	0.460831	0.121889
Cob_v002124	7.05436	7.15945	7.3708	8.25729	7.0045		71.6572	77.0748	89.0903	164.775	69.2117
Cob_v002125	7.44964	7.60148	6.75603	6.75332	6.79014		159.15	176.825	98.1703	97.8527	100.715
Cob_v002126	6.58661	5.35182	5.956	7.12066	5.99156		99.7369	42.346	64.1485	144.058	65.9846
Cob_v002127	8.51219	7.24417	7.97189	10.1837	8.31463		409.706	170.084	281.493	1304.87	357.243
Cob_v002128	7.94819	7.51414	6.4521	5.89343	6.97077		190.515	141.006	67.3039	45.7045	96.7169
Cob_v002129	7.32096	6.35375	6.34242	5.90238	6.20795		82.7276	42.3015	41.8543	30.8351	38.2172
Cob_v002130	2.3571	3.21627	4.06927	4.05554	2.09316		2.29174	4.18032	7.40717	7.16514	1.89312
Cob_v002131	-2.17821	-3.10858	0.608621	-0.497885	-3.3165		0.0762278	0.0280264	0.577365	0.113881	0.00692834
Cob_v002132	-0.243173	-2.1499	0.882583	0.0841605	-1.24202		0.587912	0.125269	1.16463	0.428375	0.254823
Cob_v002133	5.22305	5.04113	5.53123	4.75787	5.12342		2.97495	2.62177	3.65591	2.12355	2.7744
Cob_v002134	5.25088	5.53817	5.28441	4.78708	5.0736		23.641	28.8614	24.0455	16.8402	20.8886
Cob_v002135	2.68081	4.54751	3.87503	2.9854	3.72285		4.0163	14.7509	9.06611	4.74454	8.29729
Cob_v002136	2.85867	4.64373	4.12819	3.16481	3.45885		6.75209	23.4133	16.118	8.00033	10.2433
Cob_v002137	3.71319	5.32441	4.56442	3.81955	4.13122		10.002	30.6574	17.9302	10.4649	13.3617
Cob_v002138	2.60763	3.41126	3.36217	2.81619	3.35047		4.54923	7.97849	7.51931	5.01524	7.62857
Cob_v002139	-2.17489	-0.217524	-0.0495773	0.247605	-1.95293		0.0894955	0.453033	0.374548	0.421615	0.0974561
Cob_v002140	-3.11042	0.777991	-0.227186	-0.19826	0.515837		0.0332825	1.04899	0.33687	0.250224	0.851991
Cob_v002141	4.46094	4.76358	8.99638	9.333	7.16389		71.7641	88.5795	1668.5	2105.92	468.352
Cob_v002142	4.01048	10.4088	8.99061	7.87947	6.85157		10.9658	928.547	347.221	160.217	78.8266
Cob_v002143	-2.76519	-2.66778	0.44766	-0.882896	-1.79709		0.172938	0.202253	2.15655	0.159504	0.414408
Cob_v002144	6.02836	6.0592	5.92487	5.28299	6.22135		27.1023	27.6907	25.1169	16.0212	30.9751
Cob_v002145	5.60633	5.85685	6.08161	6.03491	6.35229		39.4592	46.9575	54.7137	52.7179	66.1922
Cob_v002146	4.50097	4.91148	5.2967	4.5019	5.94684		15.5508	20.6851	26.8714	15.15	42.4216
Cob_v002147	5.65169	5.50366	6.0548	5.71632	5.90884		26.482	23.897	34.9098	27.5122	31.6444
Cob_v002148	3.61953	3.81965	4.43906	4.0385	4.16997		33.966	39.0681	59.6347	44.5021	49.7584
Cob_v002149	5.71622	5.95051	5.99624	6.09062	5.77728		25.5894	30.1081	30.9485	33.0227	26.6862
Cob_v002150	3.83024	4.74977	4.75494	3.66269	3.90077		53.6401	101.704	101.262	46.0798	56.2445
Cob_v002151	3.57264	4.90073	4.78917	3.55051	4.07332		34.0084	85.677	78.6363	32.265	48.1156
Cob_v002152	3.6258	8.35338	8.15344	4.6873	7.40248		10.5787	281.65	244.868	21.7009	145.647
Cob_v002153	-3.98937	-1.3177	-0.236739	-0.475066	-0.159932		0	0.350104	0.541615	0.244973	0.82644
Cob_v002154	4.79351	4.3058	4.80068	5.51671	4.87656		18.9388	13.4985	18.8803	31.0834	20.0472
Cob_v002155	-1.15469	0.430799	0.982647	3.17792	1.03382		0.5217	1.73899	2.25985	11.7121	2.64463
Cob_v002156	-1.93277	2.75596	1.06593	2.21333	2.11248		0.119142	4.00805	1.07034	2.46931	2.53314
Cob_v002157	1.67615	1.94848	1.8204	1.80204	1.84723		10.5427	12.7943	10.7494	10.4075	11.8297
Cob_v002158	3.1747	2.07708	1.39031	2.08965	2.138		19.4078	9.00291	4.95339	8.29859	9.3445
Cob_v002159	8.97077	5.98229	5.52675	5.92761	5.71945		1007.36	126.819	92.1655	121.232	105.633
Cob_v002160	6.98663	4.80445	4.75246	6.1054	5.40097		86.7599	19.0891	18.2885	46.838	28.8616
Cob_v002161	6.21321	6.51317	5.77948	6.1273	5.93773		17.7899	21.9054	13.1095	16.6909	14.6895
Cob_v002162	-2.9866	-3.34666	-1.00176	3.67457	-1.76154		0.132231	0.0824037	0.419764	26.2404	0.431978
Cob_v002163	-1.39696	-2.87084	-0.654302	5.0017	-0.70431		0.92501	0.228395	1.0042	93.1306	1.5197
Cob_v002164	4.33899	6.76697	5.91202	4.19764	4.458		9.23762	49.8381	27.4005	8.14083	10.0231
Cob_v002165	-1.81539	1.18816	2.44671	-0.402035	1.96992		0.156705	1.57488	3.65653	0.215211	2.71612
Cob_v002167	3.39579	3.88241	3.97856	3.47384	3.36562		32.5932	45.7558	47.9987	33.128	31.8461
Cob_v002168	7.22345	7.47616	7.24134	6.90384	7.03258		85.8509	102.295	86.7437	68.5795	75.1938
Cob_v002169	4.68316	4.6138	4.14742	4.2495	4.32167		122.038	116.298	82.6341	88.4214	94.8091
Cob_v002170	7.00234	7.9457	7.57687	7.40068	6.93487		98.6494	189.748	146.689	129.648	94.1208
Cob_v002171	5.01327	7.48109	5.74804	5.10656	6.37666		33.0588	183.182	54.7287	34.7852	85.136
Cob_v002172	4.814	4.53871	5.47366	5.34258	4.93223		65.8831	54.423	103.577	94.1013	71.4705
Cob_v002173	7.03354	6.78863	6.66463	7.30895	6.23494		545.615	460.419	421.572	658.79	313.47
Cob_v002174	5.62922	5.71532	5.86776	5.993	5.42934		60.137	63.8454	70.6345	76.8762	52.3189
Cob_v002175	6.52685	7.00929	7.34619	6.97854	7.22315		81.6907	114.157	143.961	111.407	132.381
Cob_v002176	6.43592	6.59828	6.80674	6.72737	6.52273		170.64	190.995	220.246	208.109	181.185
Cob_v002177	7.2354	7.34953	7.32212	8.04932	7.33195		137.18	148.484	145.466	240.941	146.656
Cob_v002178	5.72856	7.60166	6.60059	6.20351	5.96888		63.5019	232.831	115.938	88.039	74.9943
Cob_v002179	8.42946	8.26722	8.63243	9.05349	9.26569		332.081	296.759	382.013	511.498	592.914
Cob_v002180	8.05896	7.83433	7.41328	7.75888	7.43892		277.724	237.678	177.275	225.165	180.655
Cob_v002181	6.2522	7.18341	7.60979	7.29449	7.11035		108.032	206.093	276.589	222.052	195.871
Cob_v002182	6.45624	6.88854	6.96915	6.80609	6.67619		23.6632	31.9376	33.696	30.0583	27.557
Cob_v002183	7.57086	7.51362	7.57654	7.70935	7.2767		177.469	170.568	177.95	195.057	144.702
Cob_v002184	4.02113	4.75508	6.11562	5.09508	5.23061		23.6442	39.3957	101.06	49.2939	54.7661
Cob_v002185	6.48283	6.95729	7.00018	5.89796	5.88537		63.7945	88.6543	91.1299	42.1979	42.1312
Cob_v002186	5.5847	4.96595	5.7143	5.61973	5.53945		45.7771	29.7951	49.843	46.4991	44.3387
Cob_v002187	6.78124	7.05309	6.59049	7.41302	6.56339		96.4281	116.439	84.2635	149.11	82.8855
Cob_v002188	8.65345	7.22026	7.66426	8.46636	7.84863		288.607	106.849	145.216	253.264	165.174
Cob_v002189	6.04003	5.10891	4.37129	5.91081	5.60553		42.5487	22.2985	13.2112	38.7351	31.4596
Cob_v002190	2.86592	3.59143	4.86488	4.23091	5.23661		5.10387	8.47274	20.3519	12.8866	26.5667
Cob_v002191	6.51361	6.30399	6.75893	7.00782	7.22879		85.4913	73.9278	101.119	120.102	140.366
Cob_v002192	7.19771	6.05042	6.68086	6.76925	6.42479		73.7748	33.2928	51.4364	54.6049	43.1507
Cob_v002193	5.47784	9.15295	6.79435	6.64175	5.82472		38.1334	487.745	94.7446	85.1856	48.4929
Cob_v002194	7.45763	6.9885	6.57925	8.50306	8.51118		129.873	93.8078	70.4582	268.011	269.601
Cob_v002195	4.41979	5.09728	6.49883	5.33028	5.0655		8.70711	13.9425	36.7555	16.2463	13.628
Cob_v002196	4.60618	5.82274	5.63356	4.69592	5.22781		103.813	241.642	210.821	108.493	159.77
Cob_v002197	5.87627	5.03688	5.5608	7.22273	6.11366		61.1215	34.135	48.9336	155.181	72.0463
Cob_v002198	6.00378	5.81079	6.15861	5.89898	5.91383		36.9056	32.2835	40.9602	34.115	34.6602
Cob_v002199	0.384745	-0.863992	-0.128723	0.791076	0.964335		1.68337	0.664646	0.800111	1.73943	2.52873
Cob_v002200	5.53671	6.75706	7.86143	7.42799	5.94833		7.44002	17.3488	37.2725	27.5721	9.89611
Cob_v002201	6.90219	8.70294	7.62178	6.75877	6.97135		33.972	118.402	55.8572	30.6552	35.634
Cob_v002202	7.36486	7.81046	7.33637	7.51341	6.9642		73.1336	99.6106	71.5768	80.8935	55.3829
Cob_v002203	9.84184	9.55027	10.293	10.5035	9.18611		682.747	557.81	933.199	1079.56	433.343
Cob_v002204	6.49751	5.8872	5.8187	6.89194	5.97231		130.856	85.691	81.3665	171.42	90.8678
Cob_v002205	3.51857	3.47192	3.94122	4.27571	4.01503		35.1747	34.0647	46.5636	58.3847	49.6316
Cob_v002206	5.64592	5.58339	4.88195	5.20899	5.74728		14.1989	13.5961	8.27598	10.3754	15.228
Cob_v002207	5.94558	5.22437	4.35124	5.55794	4.51202		289.051	175.228	94.512	219.596	106.72
Cob_v002208	9.26163	8.45686	7.9845	9.3461	8.01631		627.544	359.215	258.69	665.074	264.647
Cob_v002209	4.66596	4.5071	4.94198	4.66921	4.35058		20.3397	18.2195	24.4688	19.9776	16.3176
Cob_v002210	6.75126	6.98557	6.35121	5.36851	6.12058		258.193	303.759	194.975	98.0424	166.647
Cob_v002211	8.70959	9.22896	8.53343	7.5568	8.18485		232.548	333.334	205.689	104.298	161.616
Cob_v002212	3.67689	5.15249	4.28944	3.09939	4.70851		11.7511	32.7886	17.7574	7.46118	24.0595
Cob_v002213	9.18356	6.80695	6.0455	5.72104	5.70742		287.541	55.347	32.5026	25.8567	25.7993
Cob_v002214	6.42559	5.45103	4.85836	5.47054	5.18532		58.6724	29.8405	19.6101	29.9929	24.7957
Cob_v002215	6.80023	6.73632	6.66701	6.27763	6.47318		58.5624	56.025	53.2389	40.6066	46.6648
Cob_v002216	5.61061	6.11768	5.38818	5.09944	4.97922		22.4359	31.8992	19.1107	15.5741	14.463
Cob_v002217	3.35604	3.87795	3.7152	2.72813	2.98879		23.7216	34.1382	29.785	14.407	18.3003
Cob_v002218	5.78532	7.81821	6.67947	5.96446	5.73846		69.0331	282.744	127.974	77.724	66.7952
Cob_v002219	7.58961	7.4042	7.48618	6.4804	6.77971		398.667	350.584	370.648	183.855	227.302
Cob_v002220	4.06173	3.89943	3.94964	3.76916	3.89952		16.0272	14.319	14.5778	12.6898	14.2922
Cob_v002221	5.64624	7.71852	6.53792	5.8355	6.36273		22.7467	95.7555	42.0905	25.6503	37.3837
Cob_v002222	3.73415	3.51049	3.9891	2.97564	3.87347		13.218	11.3153	15.5848	7.33683	14.5374
Cob_v002223	2.48241	4.1326	4.1781	5.56229	4.95382		5.12984	16.2319	16.5349	43.5002	28.6961
Cob_v002224	10.6018	7.92847	7.94674	8.09933	9.17405		1355.99	212.524	215.105	238.893	503.982
Cob_v002225	3.35319	3.00975	2.93741	1.11691	2.5214		10.5136	8.27785	7.64037	1.80318	5.85354
Cob_v002226	1.35028	2.8145	2.49313	-0.0307932	1.30229		6.7942	19.0667	14.2602	1.33529	6.49162
Cob_v002227	3.13705	4.55509	3.87053	2.43055	6.47937		7.68202	20.6215	12.515	4.2515	78.3997
Cob_v002228	2.09015	3.01668	0.943653	-0.0635664	0.0631357		2.4748	4.7393	0.944278	0.282167	0.564725
Cob_v002229	2.58228	3.0947	5.70345	3.51629	4.22044		4.41848	6.32851	38.6381	8.16911	13.8371
Cob_v002230	0.115055	4.62225	3.01795	0.297851	1.77496		3.03529	73.1455	22.8774	2.18973	9.9146
Cob_v002231	-0.930857	10.4317	8.92107	3.27695	7.45836		0.275748	825.043	289.268	5.40503	105.002
Cob_v002232	3.63952	7.45556	5.7306	3.59465	4.43019		5.368	75.9611	22.8093	5.06773	9.2939
Cob_v002233	2.39134	5.36816	3.41397	2.20563	3.09017		4.80014	38.1875	9.54848	3.90192	7.80299
Cob_v002234	-0.466806	1.26398	0.606728	0.0740598	-1.17761		0.379034	1.34469	0.719728	0.346181	0.204637
Cob_v002235	4.34689	5.57944	4.95702	4.90819	4.8616		8.61439	20.2786	13.053	12.5771	12.3091
Cob_v002236	4.12059	3.07096	3.85952	4.08147	3.51151		13.2509	6.38117	10.8473	12.6118	8.65447
Cob_v002237	4.61022	2.99357	3.8194	4.00183	3.72125		35.6149	11.5653	20.263	22.9082	19.157
Cob_v002238	5.37621	4.88719	5.29774	5.14477	5.03419		42.2739	30.1068	39.7783	35.6147	33.3157
Cob_v002239	6.31178	5.6886	5.5819	6.27912	5.70693		34.2287	22.2152	20.5095	33.3342	22.4886
Cob_v002240	6.76877	8.62582	7.54957	6.24465	6.1354		26.305	95.3339	45.1233	18.1904	16.9472
Cob_v002241	6.07125	6.57851	6.60195	6.18807	5.97871		42.3295	60.1843	60.9933	45.6324	39.6821
Cob_v002242	0.0218245	1.22216	1.69244	1.51181	-0.104541		4.17767	9.98704	12.8863	10.2489	3.70357
Cob_v002243	5.24074	4.99583	4.82128	5.31315	4.98075		15.2151	12.8374	11.2619	15.8626	12.6932
Cob_v002244	6.41064	4.63442	5.91221	7.03187	5.90218		67.6293	19.7119	47.6902	103.711	47.5118
Cob_v002245	6.25736	5.76175	5.95216	6.25456	5.63887		227.486	161.307	183.241	226.021	148.042
Cob_v002246	5.97295	6.47867	5.9637	5.89734	5.66801		12.9513	18.3946	12.8081	12.223	10.4766
Cob_v002247	5.40171	4.38183	4.63072	5.11296	4.41805		32.0512	15.7879	18.577	25.8964	16.1679
Cob_v002248	4.01637	4.20439	4.18501	3.4704	3.87022		8.80866	10.0411	9.74726	5.80983	7.94434
Cob_v002249	0.379347	2.86606	3.35548	1.49863	2.3694		0.848995	4.96361	6.81968	1.59992	3.48446
Cob_v002250	3.8072	4.32807	6.08542	4.18728	4.72885		10.142	14.5776	49.2244	12.9279	19.2329
Cob_v002251	7.00063	5.76759	6.06437	6.27272	5.88797		284.427	120.932	148.049	170.666	131.406
Cob_v002252	1.34345	0.342294	1.0989	0.985239	0.289256		10.1838	4.98249	7.55864	6.08707	4.67368
Cob_v002253	9.37522	8.44159	7.84506	8.1716	7.84546		227.015	118.843	78.5043	98.426	78.6013
Cob_v002254	6.88976	6.34614	5.89537	5.74561	6.58652		64.4485	44.2058	32.2165	29.0104	52.2121
Cob_v002255	8.9726	8.47032	6.90666	6.30409	7.64145		237.833	167.901	56.6403	37.1693	94.4981
Cob_v002256	6.42504	5.7685	5.75439	6.67835	6.03501		76.7327	48.6622	48.0072	91.1332	58.5233
Cob_v002257	1.7543	1.178	1.07833	-0.701928	0.190517		13.2951	8.85827	7.16177	0.618005	4.23392
Cob_v002258	7.35233	7.88211	8.30183	8.16004	8.79989		164.496	237.517	317.474	287.643	448.74
Cob_v002259	6.701	9.9247	9.32785	7.94101	9.19123		83.1152	776.873	513.353	196.104	467.212
Cob_v002260	7.13918	7.24484	7.06536	7.95448	7.40226		57.9842	62.3928	54.9803	101.884	69.5791
Cob_v002261	6.97095	6.32082	5.64179	6.02834	6.19296		35.6008	22.6808	14.0815	18.4227	20.7473
Cob_v002262	6.44957	5.8604	5.92645	8.22075	6.61616		57.0832	37.9323	39.5353	194.771	64.0607
Cob_v002263	5.47891	5.22926	5.2466	5.19785	5.98943		17.2017	14.466	14.5434	14.0297	24.507
Cob_v002264	6.40233	7.7932	7.416	6.71376	7.64903		43.885	115.138	88.4705	54.2429	104.172
Cob_v002265	8.42067	8.66808	8.7151	7.93238	8.06634		442.644	525.473	542.478	314.991	346.201
Cob_v002266	5.84876	4.59278	3.7538	6.41322	4.22084		41.09	17.1793	9.46773	60.4982	13.2505
Cob_v002267	6.73962	7.38639	6.4696	6.404	6.52523		235.761	369.213	194.988	186.183	203.134
Cob_v002268	2.40927	0.717126	1.95488	4.80816	2.84687		6.40882	1.93988	4.36821	33.6536	8.68268
Cob_v002269	5.44702	5.10919	5.18596	5.56927	5.25416		17.5577	13.8883	14.5368	18.9359	15.3487
Cob_v002270	0.319809	1.5491	2.15489	0.950487	1.32904		4.87752	11.801	17.1016	5.74053	9.96682
Cob_v002271	5.97351	6.49657	6.18083	5.66728	5.55079		38.044	54.688	43.7766	30.5633	28.359
Cob_v002272	4.78825	4.25544	4.75982	5.07825	4.22578		13.6343	9.41597	13.2738	16.5002	9.21147
Cob_v002273	2.11257	4.24553	3.54573	2.79924	3.72438		7.98156	35.4085	21.2241	12.2859	24.5863
Cob_v002274	4.41453	7.47515	6.62893	5.71405	6.63291		7.84052	65.5861	36.3791	19.2395	36.5621
Cob_v002275	4.71692	5.44619	5.00826	4.80929	4.70823		19.9665	33.1357	24.2593	21.0689	19.8278
Cob_v002276	7.86411	0.977882	1.66883	4.79659	7.10012		174.868	1.43331	2.19519	20.7128	102.943
Cob_v002277	5.51747	5.51712	4.90106	5.25737	5.4551		35.8771	35.8757	23.2098	29.6596	34.3379
Cob_v002278	1.17731	0.596243	3.28326	1.9759	2.20638		2.00804	1.33039	8.64086	3.14742	4.13275
Cob_v002279	2.23517	2.68937	3.0925	2.75392	2.97659		17.7953	24.5008	31.5923	23.8533	29.829
Cob_v002280	8.25122	4.35056	8.90457	6.56904	5.453		147.808	9.87037	232.414	45.6474	21.2126
Cob_v002282	7.71728	9.26013	7.82721	6.79909	7.34084		124.118	361.713	133.766	65.3513	95.591
Cob_v002283	-1.17068	-0.517751	0.526766	-0.475066	-1.72131		1.56628	2.63049	4.71193	0.98594	0.891104
Cob_v002284	0.901314	1.79319	1.7026	0.713732	2.28218		5.32223	10.0553	8.5493	3.38097	14.0793
Cob_v002285	-3.98937	1.48027	0.624049	0.0400922	-1.88271		0	1.92468	0.879948	0.391061	0.131098
Cob_v002286	-0.819758	1.68155	3.12087	2.79932	0.00743129		0.375542	2.34669	6.31394	4.78867	0.685305
Cob_v002287	-2.99398	-1.37881	2.43362	4.4787	0.920458		0.0594461	0.308015	4.83929	20.7281	1.71604
Cob_v002288	0.159537	0.448173	2.66901	4.47088	3.58065		0.539456	0.667974	3.10738	11.1458	6.08297
Cob_v002289	-0.20027	2.26486	2.20748	0.878838	3.28753		1.13574	6.68253	6.09977	2.00159	13.6014
Cob_v002290	-3.4041	-2.29945	-0.6299	-1.09312	-0.559596		0.139944	0.645181	1.43207	0	2.62983
Cob_v002291	2.63672	3.65429	4.49191	6.29755	8.18495		10.4154	21.208	37.7726	132.895	492.264
Cob_v002292	4.91598	5.71477	5.08874	5.46086	4.87683		15.2385	26.5356	17.0864	22.0882	14.8186
Cob_v002293	3.02524	4.13415	3.67261	2.86861	4.45733		6.29137	13.6278	9.66854	5.42249	17.0503
Cob_v002294	-0.0177246	0.0797029	0.590429	-0.882896	-1.67691		2.42442	2.61942	3.09758	0.203462	0.597456
Cob_v002295	1.86135	4.66243	3.7192	3.26697	3.80034		14.8795	105.267	53.2769	38.4614	57.6984
Cob_v002296	5.40159	8.78834	7.97805	6.65415	7.09267		25.3502	265.51	151.223	60.2073	81.9262
Cob_v002297	1.68532	9.66925	7.62384	4.13723	6.94932		2.45586	634.07	153.266	13.372	96.1779
Cob_v002298	-2.76454	1.70642	5.07641	6.80813	8.46564		0.109911	4.19128	43.9463	145.862	462.009
Cob_v002299	5.92001	6.09337	5.36422	5.72782	5.34889		43.6404	49.223	29.4915	37.967	29.3414
Cob_v002300	4.83998	4.38803	5.02837	5.42713	4.88984		34.8926	25.4936	39.4755	52.0022	36.0947
Cob_v002301	8.84029	4.49743	8.15622	9.42828	9.62938		450.621	22.1507	280.441	677.208	778.693
Cob_v002302	5.89649	3.15916	4.99182	3.55129	4.25244		49.0971	7.32206	26.0177	9.19633	15.6586
Cob_v002303	5.16843	5.46103	5.65466	4.73944	5.03845		21.6005	26.4672	30.1022	15.7555	19.722
Cob_v002304	-0.480485	1.70627	2.4783	1.09932	1.62353		1.28874	6.31605	10.3113	3.28085	5.90687
Cob_v002305	0.932999	2.41298	3.27332	1.98443	3.95847		0.609765	1.73872	3.10278	1.15642	5.10737
Cob_v002306	5.24044	5.25041	5.02136	4.65621	4.81248		21.8406	21.9937	18.5664	14.2499	16.2123
Cob_v002307	5.77631	6.89889	5.48903	5.74276	5.61231		120.053	261.567	97.7009	116.415	107.09
Cob_v002308	5.80343	7.36476	6.831	5.95813	6.41145		22.485	66.4086	45.7541	24.8642	34.2754
Cob_v002309	1.50949	3.27877	3.05534	1.68508	2.56309		6.10611	21.1524	17.3796	6.02801	12.761
Cob_v002310	0.576193	2.40971	1.8704	1.33388	1.59674		5.35046	19.6756	12.4721	7.53793	11.0037
Cob_v002311	0.735065	2.51095	1.77008	1.30083	1.58652		7.96892	28.0584	15.1893	9.98164	14.5088
Cob_v002312	6.74666	5.04287	5.77971	6.42873	5.13239		71.5481	21.9371	36.4109	57.1184	23.3275
Cob_v002313	9.91361	5.23792	6.93087	9.44796	7.65684		974.163	38.0559	123.078	704.922	203.765
Cob_v002314	3.79546	8.5356	7.15103	5.24743	6.71783		11.6053	311.524	118.988	31.5224	88.3038
Cob_v002315	1.94499	4.09078	2.979	1.56704	2.58588		3.18026	14.2571	6.32938	2.05096	4.96998
Cob_v002316	3.96881	4.58732	5.36972	3.37409	3.80894		27.9466	42.9783	73.5842	17.6939	24.9524
Cob_v002317	0.593209	2.7492	6.39715	5.71337	7.2848		0.547655	2.52493	31.7828	19.6608	59.0335
Cob_v002318	9.52264	7.69847	7.67295	7.89494	7.78974		885.041	249.885	245.286	285.826	266.181
Cob_v002319	2.70407	3.99745	2.74983	2.11509	2.06306		2.9921	7.37528	2.95051	1.75849	1.89809
Cob_v002321	-1.87332	-0.954084	0.263314	-0.66726	0.194711		0.769046	1.67689	3.30515	0.576529	3.87248
Cob_v002322	5.29332	6.3673	5.71435	5.15854	5.37666		9.93956	20.9422	13.24	8.95631	10.5258
Cob_v002323	0.626645	0.520864	1.18151	0.67406	4.51868		1.95026	1.8095	2.62717	1.50264	30.0901
Cob_v002327	0.486792	3.40722	0.885611	0.800988	3.99498		0.643917	5.0743	0.729928	0.597475	7.62798
Cob_v002328	1.09601	6.44052	4.1292	2.10671	4.55465		0.8253	34.5243	6.79829	1.51105	9.31235
Cob_v002329	4.87996	4.89573	4.94367	4.77285	4.90866		19.0175	19.2297	19.7048	17.4729	19.3849
Cob_v002331	2.33305	1.96398	3.11475	3.27911	1.90912		8.63838	6.67479	14.4891	16.0687	6.37037
Cob_v002332	3.64893	4.46515	5.28466	4.52825	2.96059		9.43357	16.6486	29.2997	17.0877	5.81786
Cob_v002333	3.02989	6.56687	6.48441	5.31497	3.40462		5.14568	60.1538	56.6376	24.8405	6.66953
Cob_v002334	6.76027	8.12134	7.86541	7.59907	5.56978		91.1956	234.344	196.047	162.7	39.9127
Cob_v002335	-1.28823	2.62774	4.15175	4.85638	0.50888		0.226885	4.00975	11.5793	18.5214	0.877153
Cob_v002336	-1.76489	7.27825	4.17554	1.21931	4.94151		0.246981	165.78	18.9317	2.02861	32.7371
Cob_v002337	-3.11793	0.99999	-0.970121	-1.09312	-1.60099		0.0909136	3.37465	0.354802	0	0.423078
Cob_v002338	3.72789	6.796	4.6478	5.31679	5.51684		16.1606	136.112	30.2881	48.1237	56.0009
Cob_v002339	-0.766167	2.39567	0.316342	1.31424	-0.328705		1.0057	9.9774	1.81718	3.90166	1.36269
Cob_v002340	3.5818	1.75378	0.931494	4.85988	3.07827		10.0768	2.80407	1.36851	24.0972	7.074
Cob_v002341	0.70901	0.724633	0.357395	-0.357508	0.186748		0.847473	0.859883	0.508684	0.168274	0.564452
Cob_v002342	2.98631	4.12555	4.0256	3.81225	4.95525		3.87653	8.57928	7.88854	6.76623	15.2527
Cob_v002343	1.00508	3.28835	3.35602	2.27723	4.11507		1.2299	6.14392	6.30171	2.80818	10.9032
Cob_v002344	3.7807	-0.158082	2.2394	4.1359	2.60859		12.2258	0.746212	4.00393	15.3308	5.37394
Cob_v002346	-3.57389	0.00786517	-0.370996	-1.09312	1.45396		0.0908798	4.10966	2.00775	0	11.4457
Cob_v002347	-3.57226	6.55588	3.99425	0.163891	6.70461		0.0162155	72.5523	11.9046	0.520507	80.4077
Cob_v002348	-2.66739	0.540883	-0.862663	0.441468	3.59633		0.0605409	0.895724	0.140384	0.599408	7.7002
Cob_v002350	0.347529	1.45192	2.06532	2.94844	1.18742		3.76699	8.33767	12.1979	22.5722	6.81879
Cob_v002351	3.68887	4.06213	2.44892	2.86335	3.02165		19.0116	24.6625	7.76681	10.1416	11.9079
Cob_v002352	-3.76876	0.914786	0.352253	0.741232	-0.707697		0.010098	1.7642	0.920768	1.21748	0.510392
Cob_v002353	3.63731	1.93434	2.62925	5.1335	4.19504		7.304	2.21997	3.51215	20.5133	10.7603
Cob_v002354	1.93989	3.92526	4.33799	4.37653	4.07063		2.69393	10.8017	14.1973	14.5232	11.9331
Cob_v002355	2.08904	3.60911	3.89385	3.45106	3.37424		2.55428	7.40044	8.89726	6.32228	6.26806
Cob_v002356	-1.81957	-0.994715	0.241086	0.0854716	-1.20399		0.506556	1.021	2.04385	1.39582	0.797899
Cob_v002357	5.999	3.35464	3.37345	4.14553	3.75193		38.0312	6.054	5.99227	10.2961	7.96862
Cob_v002358	7.76583	5.30814	5.01692	5.41517	5.37915		287.806	52.326	42.5169	55.8209	54.9367
Cob_v002359	5.36288	6.05514	5.48486	5.27113	5.18969		21.9491	35.488	23.7576	20.3857	19.4504
Cob_v002360	6.16499	7.41506	6.94617	6.00169	6.4177		16.6997	39.7399	28.6414	14.8263	19.8939
Cob_v002361	2.20226	3.19915	2.7055	1.47312	2.18788		10.8093	21.7064	14.6011	5.48522	10.649
Cob_v002362	-0.568122	2.34192	1.06755	0.729295	0.587247		1.26531	10.3788	3.685	2.44882	2.93044
Cob_v002363	6.8008	6.61563	6.44327	5.93954	6.00941		56.8808	50.0266	44.2487	31.0686	32.8402
Cob_v002364	1.03081	2.57542	1.27585	0.786573	1.29263		1.87483	5.58498	1.95656	1.18713	2.24105
Cob_v002365	3.41744	5.10925	6.43383	4.85927	4.61343		20.7039	67.1662	167.96	55.235	47.5494
Cob_v002366	-2.24505	6.89078	3.119	0.749995	4.82082		0.277996	223.398	15.6967	2.35053	53.0506
Cob_v002367	3.46123	4.26534	3.43373	3.85699	5.40826		11.0946	19.4279	10.6123	14.4179	42.9409
Cob_v002368	5.49558	5.89756	6.14123	7.00429	5.6498		37.2649	49.2566	58.0702	105.752	41.4589
Cob_v002369	3.71041	3.99714	3.07271	3.08035	3.2068		54.9681	67.1112	34.0136	33.6517	38.5889
Cob_v002370	7.7758	8.0793	7.44202	7.29072	7.29346		88.5217	109.255	70.1291	63.0856	63.3486
Cob_v002371	-2.87856	-2.25214	2.0757	0.397389	-0.864124		0.102571	0.214122	5.4736	1.15161	0.647689
Cob_v002372	1.30313	4.11442	1.2543	1.18129	2.47829		1.97874	14.2064	1.74107	1.51354	4.50993
Cob_v002373	0.989767	2.62324	0.831684	0.640819	3.92338		2.12228	6.73755	1.61696	1.20385	16.6467
Cob_v002374	1.01712	3.41055	2.1057	1.53627	2.23958		0.508289	2.73987	1.03723	0.631206	1.20267
Cob_v002375	5.02749	7.15366	6.67251	5.3855	7.55808		20.7869	90.8834	64.9812	26.282	120.288
Cob_v002376	-1.13202	2.39377	1.75161	1.69949	5.58323		0.63188	8.36361	5.00958	4.60155	77.0776
Cob_v002377	8.85092	4.32209	7.38227	7.58247	5.56697		536.205	23.1625	193.516	222.143	54.9591
Cob_v002378	5.72817	-0.880236	5.37473	6.28205	3.72097		87.8039	0.800091	68.6697	128.179	21.726
Cob_v002379	4.75074	3.89706	4.30644	4.29794	4.80265		26.1784	14.4654	18.9896	18.6416	27.1169
Cob_v002380	2.58256	3.18667	2.71084	3.83773	3.3507		4.01551	6.12835	4.24072	9.43627	6.85441
Cob_v002381	3.82669	4.87093	4.41805	4.44277	3.89331		5.18024	10.7071	7.72589	7.76764	5.41805
Cob_v002382	4.4029	4.88332	3.49587	2.8338	3.36432		25.0198	34.9407	12.9396	7.94718	12.1123
Cob_v002383	-0.159095	1.35383	0.13018	-0.0537237	-0.320033		2.85995	8.58545	2.62459	1.78974	2.45831
Cob_v002384	2.45208	4.04387	2.1745	1.84992	1.93729		4.21195	12.8003	3.24778	2.46721	2.91487
Cob_v002385	-3.57389	-0.458934	0.804595	-0.882896	-1.58632		0.0184637	0.591584	1.2847	0.0681786	0.216365
Cob_v002386	-2.86698	-3.86922	-0.406402	-1.09312	-1.2984		0.311317	0.0412472	1.91333	0	1.34694
Cob_v002387	0.391435	-2.67495	-0.591516	0.50976	1.59721		0.865908	0.0678207	0.247816	0.634805	2.03719
Cob_v002389	5.67672	5.19255	6.96542	5.47407	5.51106		14.0048	10.007	34.1798	11.9733	12.4777
Cob_v002390	3.04538	2.77545	4.01382	2.66872	5.56143		6.20638	5.14082	12.0016	4.38433	35.7114
Cob_v002391	2.85238	2.53417	2.46093	1.63803	3.63686		4.45145	3.56852	3.23265	1.61247	7.68036
Cob_v002392	3.49819	4.47736	3.77431	2.52792	4.83277		10.7313	21.221	12.7821	5.04533	27.1331
Cob_v002393	6.55774	5.69634	5.47043	5.21837	5.88007		77.2919	42.5236	36.1851	30.1783	48.2818
Cob_v002394	-2.04033	-1.88959	-1.11024	-0.254842	-1.16556		0.424611	0.501718	0.365138	0.788927	0.849816
Cob_v002395	2.35696	5.3416	1.49918	1.321	2.26011		2.93301	23.4739	1.46588	1.13951	2.72572
Cob_v002396	6.20604	2.27032	2.59644	1.09072	3.84152		42.2465	2.7289	3.288	0.904378	8.15679
Cob_v002397	2.673	3.2288	5.81877	3.70668	3.79064		7.94198	11.7207	70.5554	15.5959	17.3
Cob_v002398	3.37256	5.05392	5.05331	2.95621	4.96786		11.0686	35.6566	35.3363	7.78334	33.5605
Cob_v002399	0.534184	-1.86218	-0.409455	1.04742	7.95048		1.47989	0.230817	0.483629	1.7818	264.18
Cob_v002400	0.71573	1.57854	1.79249	0.553059	1.29037		1.79639	3.33007	3.6116	1.14444	2.68629
Cob_v002401	-2.17812	-0.25078	0.541848	-0.835753	-0.504833		0.526023	2.59929	3.76642	0.266096	2.05304
Cob_v002402	2.07416	2.39367	1.78341	0.894143	1.87575		15.0308	18.8221	11.238	5.14026	12.9858
Cob_v002403	5.56452	5.82657	7.42127	5.45255	8.28805		38.0528	45.6466	137.773	34.772	251.602
Cob_v002404	5.98054	4.5533	4.54406	4.1128	5.34901		39.3009	14.5903	14.3456	10.5041	25.3409
Cob_v002405	3.27	2.76467	0.891732	0.508271	1.63612		10.1089	7.11006	1.60657	1.02917	3.18608
Cob_v002406	2.72393	-0.472835	2.16492	2.47592	2.25609		30.2979	3.07568	19.6602	23.4818	21.7018
Cob_v002407	5.13043	5.62863	6.72096	5.61626	7.34004		50.4542	71.31	151.919	69.9122	233.67
Cob_v002408	2.62778	-3.34217	-0.806423	-0.632014	-1.96793		13.0722	0.0842251	0.554926	0.344143	0.364445
Cob_v002409	0.203348	-0.367701	-0.103938	-0.0516756	0.572595		1.07361	0.708206	0.629975	0.474751	1.38226
Cob_v002410	2.63182	3.31424	2.69791	3.55274	5.27767		3.35264	5.40338	3.41346	6.15899	21.1501
Cob_v002411	0.662914	2.21848	3.95956	4.82357	4.13247		1.33018	4.0233	13.4071	24.4375	15.2664
Cob_v002413	0.941119	0.22686	-0.0358642	1.71256	-0.957619		2.6119	1.56773	0.963601	3.99849	0.603647
Cob_v002414	7.48789	5.39182	7.32077	6.49007	7.81255		113.715	26.5708	101.131	56.5281	142.408
Cob_v002415	1.17147	1.73576	1.56357	0.051943	4.12081		2.13316	3.18769	2.56386	0.543233	16.8726
Cob_v002416	0.304065	1.59959	3.46756	7.46836	5.11045		0.370281	0.939071	3.43669	55.769	10.8895
Cob_v002417	-0.282213	-0.205763	1.4547	3.55234	1.83553		0.494093	0.527696	1.5665	7.28704	2.26928
Cob_v002418	-3.11572	-2.05606	-1.14262	-0.50941	2.11798		0.0657145	0.225693	0.189541	0.293568	5.3355
Cob_v002419	-3.57226	-2.37004	-0.527102	-0.402035	2.53892		0.018984	0.122386	0.336805	0.274117	5.17285
Cob_v002420	4.02399	6.92263	8.44116	8.55386	6.14937		3.62296	27.1079	77.6246	83.9203	15.8488
Cob_v002421	5.39356	1.20388	5.09199	3.23895	1.39282		29.2087	1.5604	23.5446	6.19418	1.76694
Cob_v002422	0.119608	-1.88317	-0.748706	0.0720979	0.884234		1.23997	0.258271	0.327067	0.68551	2.13751
Cob_v002423	8.8095	3.83159	6.70699	8.98453	6.6468		353.509	11.1733	82.2718	398.382	78.9001
Cob_v002424	-3.25604	-3.22542	7.46479	3.40442	1.80665		0.0300196	0.0348489	126.492	7.01706	2.44106
Cob_v002425	2.25541	-3.86456	0.0520621	2.05199	-0.0372862		5.43396	0.011308	0.856374	4.18596	1.02707
Cob_v002426	-3.11196	-2.57942	1.54912	1.36992	-0.474908		0.113781	0.234183	5.51473	4.42216	1.3755
Cob_v002427	4.9969	7.51348	6.17387	6.05988	6.35607		17.7343	101.647	40.0191	36.902	45.5355
Cob_v002428	6.26026	7.4594	6.43258	5.93019	6.62968		44.3229	101.814	49.7886	35.0761	57.2549
Cob_v002429	6.16707	7.39441	6.428	6.05947	6.46578		40.7003	95.3417	48.6488	37.5434	50.0569
Cob_v002430	-3.76474	-0.982164	-1.69133	0.652774	-3.11765		0.0132185	0.563349	0	1.38109	0.0362213
Cob_v002432	6.73837	6.14158	5.39414	7.01466	5.84985		85.7085	56.6595	33.6064	103.565	46.2572
Cob_v002433	2.60435	3.30549	1.21208	1.83602	2.34		4.74196	7.74527	1.59515	2.43124	3.92131
Cob_v002434	4.8355	3.50445	3.60872	4.69243	4.33284		25.9457	10.2825	10.869	23.0983	18.2796
Cob_v002435	7.59519	5.64432	6.23545	7.20718	6.54584		407.811	105.399	158.33	310.575	196.938
Cob_v002436	2.74038	1.95137	1.60178	3.79771	2.76915		6.02871	3.47111	2.49424	12.1865	6.13051
Cob_v002438	-3.7671	-0.607941	-0.872477	-0.0842666	-2.29194		0.0104097	0.591364	0.216065	0.467479	0.115617
Cob_v002439	5.32675	6.48524	4.68771	4.69851	6.16295		19.0814	42.635	12.0721	12.1159	34.0763
Cob_v002440	3.48471	2.89573	6.35785	8.52085	6.22822		5.6302	3.73577	41.3976	185.601	37.8775
Cob_v002441	-2.67364	-1.946	0.514043	0.934131	4.05391		0.0477979	0.101308	0.563792	0.728248	8.39991
Cob_v002442	-1.48885	-0.187032	0.394756	1.08854	5.36528		0.0888409	0.247933	0.302314	0.501797	12.4554
Cob_v002443	1.8598	0.80421	2.29931	5.60244	7.31893		2.23475	1.05871	2.89962	30.3495	99.9868
Cob_v002444	4.47549	4.60465	4.20273	5.11681	3.07365		39.5416	43.2694	32.184	61.0989	14.8493
Cob_v002446	7.1692	6.21139	6.87175	8.09894	7.08145		290.635	149.582	236.188	553	273.425
Cob_v002447	3.19612	2.81906	1.45829	1.34871	1.36064		3.74085	2.87624	1.02524	0.857443	1.02219
Cob_v002448	-1.22837	-2.00971	-0.466826	2.09119	5.92737		0.119583	0.0618625	0.143098	1.28181	19.9346
Cob_v002449	-3.11639	2.90885	-0.374351	-0.33551	1.75242		0.205563	29.2354	1.7228	1.24274	12.8553
Cob_v002450	3.31712	5.91823	4.53054	2.68414	5.66571		30.2854	184.763	69.377	18.0398	154.962
Cob_v002451	-3.7671	-1.04805	0.920054	-0.209964	-1.02869		0.0246313	1.003	3.77165	0.922737	0.947349
Cob_v002452	-2.98811	0.120985	0.108894	-1.09312	-1.29815		0.0644294	1.05408	0.769596	0	0.326461
Cob_v002454	7.10205	-1.02431	-0.260787	0.680503	-0.119605		237.166	0.744391	0.861902	1.88859	1.44396
Cob_v002455	5.96151	5.35111	6.22467	4.83187	6.198		45.8071	29.9928	54.8433	20.498	53.9581
Cob_v002456	6.26433	5.59393	4.84093	5.32316	5.53039		48.3055	30.3415	17.8513	24.9133	29.0136
Cob_v002457	4.83731	3.71234	3.38684	3.28862	3.92221		19.4436	8.89797	6.89839	6.33666	10.2753
Cob_v002458	1.28759	4.72345	3.42193	0.223071	3.14502		1.45091	16.0927	6.3158	0.405239	5.34693
Cob_v002459	0.369049	-4.09291	-0.406402	0.555641	-1.41645		2.24998	0	0.830514	1.79141	0.527678
Cob_v002460	4.73359	-3.51023	1.70783	3.98114	1.85244		113.424	0.125044	12.8416	65.7205	15.0572
Cob_v002461	0.183115	0.500734	2.75785	0.336645	0.426109		2.23562	2.82432	13.5016	1.64543	2.61798
Cob_v002462	0.890709	6.60905	6.46165	4.33484	3.41023		1.37219	74.7565	67.1888	14.8724	8.07953
Cob_v002463	-0.806512	0.781816	0.775194	-0.84732	-1.04783		0.437582	1.43096	1.17329	0.0683319	0.343314
Cob_v002466	-3.98937	0.445244	0.00259966	-1.09312	1.06565		0	3.09274	1.57257	0	4.74295
Cob_v002467	0.646888	-1.75775	-0.591516	1.37343	1.49985		1.77542	0.282204	0.422694	2.56071	3.23475
Cob_v002468	-0.54631	1.40062	1.97267	-0.33551	1.59836		2.2764	9.4475	13.2018	1.1608	10.7792
Cob_v002469	0.0228764	2.28425	2.44625	-0.0635664	1.76751		3.08162	15.5637	16.468	1.54781	10.7415
Cob_v002471	8.17003	8.94704	7.55782	7.42026	8.19421		164.642	282.15	107.532	97.6896	167.412
Cob_v002472	6.55304	6.90798	6.52742	6.54121	6.25165		63.5745	81.3203	62.3123	62.8158	51.5655
Cob_v002473	-0.292303	1.34073	3.567	2.34392	1.99942		0.525692	1.72371	8.12384	3.22449	2.72767
Cob_v002474	3.53228	3.2032	3.40665	3.06924	3.6852		20.1874	16.0568	18.0504	13.9648	22.4157
Cob_v002475	5.09581	5.0423	5.19584	5.71734	5.24132		25.6844	24.7499	27.3587	39.2078	28.398
Cob_v002476	0.655925	2.09814	1.77922	1.73263	1.06095		2.30222	6.42466	4.82323	4.29366	3.04545
Cob_v002477	-1.76546	3.9541	3.50739	1.59397	3.05601		0.167458	11.1875	8.02668	1.78811	5.96227
Cob_v002478	-2.6666	-2.37885	-0.594604	-0.882896	-0.42085		0.106055	0.151191	0.400647	0.0870023	0.74163
Cob_v002479	0.922587	2.23165	3.45246	3.38347	4.37937		2.58787	6.55331	15.11	14.109	29.2677
Cob_v002480	-1.66332	-0.525311	-0.588421	3.1737	6.76759		0.0754278	0.189621	0.106996	2.55231	32.5206
Cob_v002481	-1.56439	-1.02632	-0.899068	2.56097	5.8703		0.135215	0.211853	0.105322	2.68585	28.7645
Cob_v002482	5.89693	4.10847	4.27527	4.91444	5.59372		22.1197	6.38871	7.09106	11.0656	17.9129
Cob_v002483	5.8917	5.63988	5.36556	5.23358	5.25426		92.8144	77.945	64.079	58.3047	59.5923
Cob_v002484	6.60354	6.84024	6.38266	6.18952	6.34143		32.1048	37.8335	27.4625	23.9856	26.7599
Cob_v002485	6.59045	7.78166	7.41359	6.46812	6.8379		32.4581	74.1433	57.3404	29.6832	38.5272
Cob_v002486	4.73903	4.61622	4.62486	5.34692	4.53887		90.617	83.2173	83.0256	136.939	78.7763
Cob_v002487	7.49686	6.55126	5.93023	6.45896	6.9407		31.7948	16.5035	10.6788	15.4157	21.6166
Cob_v002488	0.196735	0.601805	-0.777721	-0.543229	2.7312		0.992504	1.33849	0.242381	0.209862	6.00297
Cob_v002489	3.72048	7.48982	5.8512	3.94962	6.82876		4.48062	61.3692	19.5919	5.08545	38.791
Cob_v002490	1.41344	5.19018	3.48479	1.51016	2.4478		1.03085	14.4474	4.30427	0.927431	2.12595
Cob_v002491	-0.294855	-1.77226	-0.698834	-0.116452	-0.629419		2.55975	0.804492	1.04835	1.56945	1.90562
Cob_v002492	3.56865	2.70554	3.87656	3.14713	3.70256		54.6395	29.9104	66.7369	37.5204	59.8634
Cob_v002493	4.1623	0.7969	3.86186	4.69418	8.43389		14.1939	1.33553	11.3289	20.1831	275.052
Cob_v002494	3.68747	12.2927	12.4436	8.45388	9.29148		1.67269	654.574	726.681	45.6776	81.7398
Cob_v002495	2.51202	7.07935	7.56657	4.07519	5.02253		3.10839	74.4786	104.216	8.88682	17.8581
Cob_v002496	0.998656	5.61888	4.92242	1.44271	2.28156		7.49778	190.24	115.961	8.53358	18.4919
Cob_v002497	10.0296	7.1843	4.30474	4.80443	2.48834		3519.19	489.485	65.0726	92.2244	18.6285
Cob_v002498	9.23723	6.33043	3.52	4.13763	1.69492		2338.94	311.662	43.0049	65.9669	12.2398
Cob_v002499	3.19431	0.946946	-0.0799494	-0.289552	-0.820806		20.0671	4.12332	1.39019	0.720015	1.05682
Cob_v002500	5.38131	4.00751	4.98763	3.99109	3.41749		23.8771	9.19216	18.0515	8.74645	6.08108
Cob_v002501	3.40529	-0.100889	0.427027	0.322512	-0.124796		39.0059	3.22842	3.72122	2.76235	3.08591
Cob_v002502	10.7724	4.25321	3.87183	3.65869	5.09377		823.467	8.95058	6.72899	5.70256	16.0355
Cob_v002503	2.53374	-0.0609126	1.20371	0.0437875	0.471726		13.3501	2.09779	4.56705	1.37906	3.03643
Cob_v002504	5.35634	5.04109	5.45935	4.78071	4.65964		28.7037	23.063	30.6841	18.9506	17.6763
Cob_v002505	1.52268	2.14197	1.61442	0.995219	0.603478		9.00887	13.9572	8.8196	4.85053	4.59454
Cob_v002506	-0.0261123	1.64971	7.08305	4.93029	4.91357		0.80238	2.6889	118.084	26.0288	26.2239
Cob_v002507	-0.325371	4.90471	3.48991	2.59443	4.61349		0.614095	24.9757	9.10383	4.64319	20.3769
Cob_v002508	-1.40282	-2.04817	2.19191	0.717329	3.65598		1.40063	0.817151	19.0596	5.22177	55.6417
Cob_v002509	6.23916	5.40677	4.57354	5.37385	5.1301		80.1237	44.9725	24.9588	43.4809	37.0848
Cob_v002510	7.90576	7.22971	6.52374	6.36198	6.20014		171.494	107.321	65.584	58.4465	52.5322
Cob_v002511	0.108659	1.11125	0.856558	-0.15284	-0.888649		1.09092	2.26068	1.62433	0.437657	0.486117
Cob_v002512	7.76089	9.11692	7.8197	6.00896	6.48633		425.17	1088.56	442.329	125.129	175.622
Cob_v002513	4.08698	6.09958	6.20881	5.49827	4.85637		15.0092	60.7389	65.2661	39.4411	25.6038
Cob_v002514	4.05452	2.62134	3.65405	4.47278	3.6409		30.3172	11.1664	22.5111	39.8265	22.6878
Cob_v002515	7.23402	6.96851	6.23895	7.58241	7.35334		201.444	167.577	100.771	256.023	218.788
Cob_v002516	3.3292	3.46879	2.74583	2.98953	2.50382		4.88898	5.39242	3.11534	3.65687	2.73307
Cob_v002517	-3.4041	-3.67685	2.23357	-0.882896	-2.79213		0.056734	0.0352176	7.96672	0.139674	0.104006
Cob_v002518	-1.56554	-2.61228	5.04455	1.44243	-0.889783		0.294109	0.113518	35.143	2.3905	0.484186
Cob_v002519	7.1053	6.59143	5.85377	5.16803	6.69932		123.323	86.3593	51.4893	31.8942	93.0388
Cob_v002520	4.59043	-3.34217	-1.48153	-0.109189	0.566485		68.4555	0.1123	0.145844	1.19687	3.98081
Cob_v002521	5.54183	-3.49516	-1.69133	0.137189	0.872146		57.6487	0.0366077	0	0.731742	2.16626
Cob_v002522	4.08415	6.63095	5.28231	3.58858	5.16725		11.8333	69.3628	27.0172	8.07834	25.1037
Cob_v002523	4.82952	6.88115	5.44637	4.08567	5.04505		17.0395	70.7611	25.9441	9.7566	19.7773
Cob_v002524	3.03846	7.56641	4.7024	2.44403	3.50354		7.9696	185.227	25.0698	4.67119	11.004
Cob_v002525	6.38706	9.00557	6.66141	6.1093	5.24528		32.4906	199.659	39.2454	26.3269	14.7067
Cob_v002526	0.337518	-0.900131	3.39326	3.13526	1.12303		1.38736	0.555819	11.9277	9.61947	2.42152
Cob_v002527	6.93333	6.3512	6.34233	6.23769	5.61394		70.8158	47.2899	46.9037	43.1105	28.3438
Cob_v002528	5.55614	6.60074	5.95844	5.02845	4.93727		19.0312	39.2857	25.0676	12.9876	12.3743
Cob_v002529	1.4907	2.98807	1.96311	2.46649	0.902301		1.77875	5.09561	2.31702	3.28969	1.15386
Cob_v002530	1.55618	2.96155	2.68752	1.65286	0.942022		2.89835	7.7845	6.18628	2.71692	1.85037
Cob_v002531	6.24801	6.27507	6.29929	5.40726	5.57851		9.03106	9.20205	9.32523	4.96539	5.67259
Cob_v002532	4.24304	4.69292	6.82878	5.01997	4.87544		14.1688	19.3741	85.0743	23.9636	21.9721
Cob_v002533	7.83735	8.66597	7.99292	7.68409	7.73234		62.2157	110.509	69.2276	55.8555	57.8405
Cob_v002534	3.63491	4.08507	3.54197	3.32772	3.58296		37.1179	50.7793	33.9349	28.9268	35.7289
Cob_v002535	0.452678	0.60109	2.63281	1.07518	1.0257		1.2797	1.43122	5.77379	1.64423	1.91078
Cob_v002536	4.57884	4.09105	4.83031	4.97212	4.69178		9.72478	6.92884	11.4837	12.5903	10.5093
Cob_v002537	1.3105	2.25496	4.89323	3.15522	3.11944		4.11003	8.02357	50.0713	14.2515	14.63
Cob_v002538	5.43728	5.26305	5.39475	5.64366	4.934		31.5585	27.9669	30.4683	36.1452	22.2358
Cob_v002539	9.38105	10.6588	9.35141	8.90436	10.0246		561.204	1360.76	549.538	403.002	876.711
Cob_v002540	8.68947	8.01078	6.82145	8.01809	7.67191		248.367	155.152	67.8891	155.75	122.648
Cob_v002541	7.97368	8.44286	8.00832	7.59435	7.46642		130.077	180.083	133.092	99.8229	91.4946
Cob_v002542	0.879131	1.8143	1.66139	0.720707	1.72421		7.89656	15.3503	12.7158	5.34127	14.2865
Cob_v002543	4.53905	6.81774	9.49414	8.00848	11.4174		11.5351	56.094	358.646	127.739	1360.7
Cob_v002544	1.59526	6.43621	4.32042	2.71843	4.9388		2.24701	65.7064	14.8544	4.64645	23.2193
Cob_v002545	4.68377	1.7756	4.61186	4.77537	3.61573		8.29771	1.08784	7.84276	8.73317	3.94043
Cob_v002546	-1.62242	1.94615	1.863	1.04656	2.38013		0.161399	2.33761	2.00558	0.937496	3.15382
Cob_v002547	-1.12007	-3.86456	-0.564224	-0.882896	-0.616465		0.450552	0.0111157	0.412822	0.08789	0.643549
Cob_v002548	5.13544	4.43646	4.74149	4.95935	4.89763		21.4594	13.2082	16.1946	18.8168	18.1788
Cob_v002549	4.22411	4.18019	4.86148	5.15585	5.36006		21.8611	21.2104	33.7448	41.3219	48.105
Cob_v002550	7.37831	6.3569	6.44694	7.44973	6.55697		111.545	54.9329	58.3129	117.002	63.0932
Cob_v002551	7.2793	5.97737	6.62494	6.16333	6.77757		70.3254	28.5058	44.5443	32.2493	49.6487
Cob_v002552	3.41836	4.31911	2.46904	2.62944	3.63902		52.1017	97.568	25.411	28.3524	60.6381
Cob_v002553	4.78225	2.53171	4.38161	4.48341	4.12154		19.7654	4.12112	14.8384	15.7359	12.4709
Cob_v002554	5.42771	5.17821	5.12868	5.19591	5.45554		18.6304	15.6701	15.0461	15.7029	18.9838
Cob_v002555	1.43756	5.54878	5.19737	3.70629	6.6214		2.97976	52.6483	41.0431	13.8033	110.77
Cob_v002557	4.29239	5.24977	6.30641	4.91382	6.64025		19.4929	37.9155	78.6907	29.6344	99.4643
Cob_v002558	6.9663	7.22805	7.03145	7.19818	6.96987		83.8245	100.511	87.5499	98.1973	84.0156
Cob_v002559	6.97678	6.30518	6.3213	7.39485	6.47521		209.822	131.702	132.873	279.71	148.135
Cob_v002560	4.76072	4.31806	4.31075	5.20045	4.59998		23.1168	16.9996	16.697	31.0163	20.6542
Cob_v002561	5.53475	5.58306	5.09304	4.97738	5.37476		22.3002	23.062	16.2805	14.9656	19.9454
Cob_v002562	2.32341	4.53648	7.2763	4.60867	4.53203		5.52817	25.8943	173.019	26.7108	25.7895
Cob_v002563	-0.76699	-3.51619	-0.695728	0.939662	3.85119		0.363601	0.0201986	0.213967	1.04097	9.94169
Cob_v002564	-3.98937	0.722813	2.14733	-1.09312	-0.544024		0	6.48349	16.1702	0	2.44013
Cob_v002565	4.73204	4.27283	4.49348	4.11006	4.37318		12.6613	9.2044	10.6089	8.008	9.85597
Cob_v002566	6.2297	5.65105	5.97373	6.55784	5.84055		127.521	85.3607	106.457	159.458	97.3125
Cob_v002567	6.97729	6.09456	6.38033	6.93472	6.64936		35.3065	19.1408	23.2669	34.1608	28.1179
Cob_v002568	5.69126	1.58368	4.14395	4.8015	5.62905		30.7736	1.75126	10.3587	16.3667	29.4589
Cob_v002569	4.14634	2.53368	3.9584	3.85937	3.88525		10.2468	3.32857	8.88126	8.13551	8.53235
Cob_v002570	2.82476	4.41279	4.36658	3.0367	3.98391		7.77594	23.5247	22.4988	8.50037	17.4237
Cob_v002571	4.84329	3.65469	3.48701	4.05471	4.24787		29.8369	13.0587	11.3923	16.7799	19.7015
Cob_v002572	6.7513	6.44483	5.97587	6.49725	5.97694		115.4	93.3063	67.1797	96.3879	67.4153
Cob_v002573	4.42688	2.23015	3.39958	4.60562	5.46537		16.7422	3.62032	8.02215	18.7046	34.4214
Cob_v002575	5.0508	-1.23072	2.8489	5.15232	2.90728		139.593	1.55331	29.6622	148.437	31.2979
Cob_v002576	-0.179526	7.03625	6.20481	2.70591	4.15076		0.206258	33.0056	18.4403	1.50036	4.44657
Cob_v002577	2.5576	5.1013	4.51537	2.15887	3.59488		17.6464	103.849	68.0036	12.3068	36.361
Cob_v002581	5.34626	5.82164	6.13479	6.65203	6.98297		34.1895	47.5568	58.8527	84.3059	106.404
Cob_v002582	5.55356	5.64322	4.92238	5.35255	5.53108		27.8691	29.6613	17.8399	23.9744	27.4232
Cob_v002583	3.87052	2.72394	2.78753	4.9646	3.05495		10.2199	4.59451	4.67911	21.4629	5.77317
Cob_v002584	-1.32611	1.64405	-0.759797	0.608234	1.50378		0.254437	2.3226	0.224456	0.828527	2.08226
Cob_v002585	-1.05985	-1.18359	-0.84097	-0.655713	-1.03641		0.35121	0.319719	0.21382	0.133314	0.337998
Cob_v002586	1.09128	-1.20315	0.194421	1.66765	3.28703		1.78135	0.324447	0.729892	2.30226	8.33455
Cob_v002587	6.54398	6.82377	7.01745	6.20435	6.75288		42.5209	51.6291	58.9576	33.4204	49.1395
Cob_v002588	4.12314	-1.29117	-0.934885	-0.655713	0.665309		14.9164	0.300996	0.179584	0.136063	1.29011
Cob_v002589	6.52138	2.71989	1.42783	1.52511	4.68437		77.4664	5.51255	2.04524	2.0478	21.6194
Cob_v002590	-1.43743	-0.777584	-1.10714	-0.655713	0.144196		0.390591	0.670649	0.197601	0.20227	1.29931
Cob_v002591	-0.985822	-0.8472	-1.48153	-1.09312	-0.303027		0.282095	0.317618	0.0326892	0	0.461965
Cob_v002593	2.89049	4.12021	3.06696	3.28406	3.75941		9.28281	21.8843	10.2041	11.8736	16.9891
Cob_v002594	2.87383	2.65489	2.71303	3.51781	3.15552		4.99474	4.28913	4.30593	7.61912	6.06536
Cob_v002595	2.61936	2.66173	3.04256	5.25179	3.68195		2.34106	2.41397	3.05691	14.5845	4.90863
Cob_v002596	3.44858	3.21796	3.33487	5.35987	3.89977		7.05342	6.0082	6.37461	26.4703	9.64544
Cob_v002597	1.04079	7.69717	5.95296	2.77712	2.80669		1.63785	170.333	50.578	5.10232	5.67065
Cob_v002598	6.97697	6.7831	6.69456	7.26458	6.71705		72.4871	63.369	59.4493	88.2958	60.5183
Cob_v002599	8.32855	7.14682	7.78909	9.77815	8.0347		704.843	310.641	484.56	1924.57	574.89
Cob_v002600	3.13347	3.19062	3.09908	3.60262	2.75199		22.5127	23.4413	21.5389	30.3391	17.1859
Cob_v002601	3.72079	2.87933	3.41569	3.37288	4.09415		5.20125	2.89213	4.10004	3.95104	6.73525
Cob_v002602	4.07054	4.10832	4.45111	4.67126	6.15579		25.2467	25.9248	32.5145	37.869	107.41
Cob_v002603	7.57175	3.07748	4.23403	5.32794	5.99801		169.962	7.49044	16.586	35.5719	57.0383
Cob_v002604	0.0445261	-2.36907	-1.00176	-0.242678	-1.1317		2.7348	0.383002	0.565615	1.08693	1.04798
Cob_v002605	8.27902	6.81179	7.29904	8.40029	7.11679		325.535	117.701	164.837	353.709	145.397
Cob_v002606	4.99473	3.15734	3.03413	3.85047	4.18013		17.5316	4.88278	4.32066	7.76006	9.93987
Cob_v002607	7.19609	6.66748	6.56279	6.55504	6.78856		417.584	289.436	268.48	266.761	314.71
Cob_v002608	2.90111	0.0260028	2.9898	2.30633	2.24017		10.1187	1.31391	10.414	6.11447	6.33461
Cob_v002609	7.30576	6.50016	6.08788	5.62996	5.72068		197.444	112.933	84.5335	61.44	65.7257
Cob_v002611	4.37836	4.08467	4.64552	3.99133	5.63272		10.6661	8.69844	12.7148	7.9241	25.4756
Cob_v002612	10.3448	4.30537	4.5578	5.5272	5.79688		976.303	14.7999	17.4345	34.2458	41.6733
Cob_v002613	10.4411	8.38194	9.49875	10.9265	9.36378		601.03	144.199	312.679	841.323	284.807
Cob_v002614	6.04153	5.41624	6.63403	5.59959	7.49529		68.7629	44.5623	103.494	50.1308	188.447
Cob_v002615	5.30067	4.45581	5.90222	4.93702	6.56987		63.9871	35.5914	96.804	48.9402	154.334
Cob_v002616	5.15722	4.39172	5.17524	4.88322	5.42255		18.4952	10.867	18.601	15.1118	22.225
Cob_v002617	-0.694148	-2.57423	0.508494	-0.0228208	0.156496		2.46792	0.482506	4.97216	2.36176	4.5662
Cob_v002618	2.63709	6.87742	5.77345	3.74231	6.289		4.63398	88.4262	40.8795	9.80161	58.7757
Cob_v002619	4.39106	5.69016	5.11642	4.39307	5.15218		11.4125	28.136	18.7685	11.2046	19.3516
Cob_v002620	3.0361	1.47456	1.81235	1.69054	2.45096		5.88561	1.96715	2.33382	1.98605	3.89077
Cob_v002621	3.53961	4.455	6.75062	6.38203	5.91426		7.69516	14.5541	71.4849	54.8267	40.0688
Cob_v002622	10.2261	2.33166	6.02902	8.0126	8.2101		505.987	2.10229	27.505	108.965	125.073
Cob_v002623	3.49249	2.6042	4.52009	2.78311	4.31051		7.58274	4.07934	15.3545	4.35439	13.3842
Cob_v002624	2.25606	3.24462	2.9904	1.83783	3.6377		3.77693	7.54639	6.13753	2.43139	9.90336
Cob_v002625	4.73073	6.96724	4.68321	3.50087	6.4571		16.4118	77.4893	15.6776	6.70886	54.3811
Cob_v002626	6.47294	6.43157	7.05438	6.01935	6.65434		70.281	68.2978	105.009	51.0006	79.6848
Cob_v002627	4.52736	5.81919	5.2692	5.31725	5.0261		8.79121	21.5606	14.6237	15.0618	12.4224
Cob_v002629	0.258969	-2.04817	5.60222	6.54907	4.67163		0.679631	0.110227	29.0335	56.1393	15.2323
Cob_v002630	-2.67572	-0.532453	-1.23089	-0.835753	-2.67223		0.0963498	0.648117	0.109003	0.0818758	0.0731836
Cob_v002631	7.92651	10.8314	8.12913	7.55488	6.6724		68.4749	512.953	78.7246	52.8203	28.6917
Cob_v002632	3.51808	3.35562	3.86462	1.18496	0.743991		21.9516	19.5984	27.5421	3.47878	3.06415
Cob_v002633	4.66407	5.32045	4.68396	5.40285	5.16765		8.12914	12.8249	8.16723	13.477	11.5266
Cob_v002634	6.32917	6.63532	5.90167	5.92544	6.21013		31.5428	39.0065	23.3578	23.7083	29.0335
Cob_v002635	6.86836	8.3488	5.89957	6.34084	6.52976		117.243	327.263	59.6672	80.9289	92.6809
Cob_v002636	3.87625	5.16979	3.75742	4.0017	3.85515		14.9048	36.6326	13.4438	15.9686	14.6622
Cob_v002637	5.39714	6.15125	4.59309	5.54363	4.87404		30.3588	51.2373	17.1914	33.3359	21.0958
Cob_v002638	2.97927	3.65302	2.70184	3.64139	2.89856		24.8329	39.7523	19.6883	38.1754	23.4007
Cob_v002639	-1.53735	-0.376092	-0.435286	-0.242678	-1.93044		0.979013	2.47214	1.54529	1.33602	0.606617
Cob_v002640	0.404102	2.39582	2.10794	-0.66726	1.08746		1.50024	6.19967	4.76302	0.187372	2.4249
Cob_v002641	3.45126	3.9591	3.96759	3.42652	3.01407		24.1667	34.4245	34.0247	22.9373	17.7601
Cob_v002642	6.05751	8.6457	7.74382	6.30902	6.58784		40.3273	242.699	129.675	47.702	58.245
Cob_v002643	4.55676	3.45709	4.04475	4.32536	3.52663		13.9962	6.51354	9.70991	11.7082	6.82042
Cob_v002644	2.2584	-0.249567	-0.0681684	0.277001	-0.333768		20.1768	3.34812	2.86847	3.24549	3.02975
Cob_v002645	6.08333	7.43765	7.6463	5.65483	6.33747		20.0898	51.3943	59.3242	14.7796	23.956
Cob_v002646	-0.20422	2.94728	2.02938	0.116283	0.997246		3.12149	29.6701	14.6489	2.40125	7.4073
Cob_v002647	-0.193265	1.73006	1.64563	0.288549	0.449195		1.0605	4.2621	3.67896	0.999083	1.67007
Cob_v002648	1.43188	1.57833	1.77473	1.56958	5.48903		1.91743	2.12721	2.27281	1.89269	32.6316
Cob_v002649	0.847897	1.17743	3.00284	1.74845	4.16625		1.23914	1.57192	5.47464	2.00402	12.7537
Cob_v002650	-2.65745	-1.92266	-0.601241	-0.369012	-0.665587		0.368426	0.795205	1.273	1.20169	2.10011
Cob_v002651	4.77745	3.51047	3.46021	4.68615	3.74702		58.8438	24.385	23.0891	54.4645	28.6878
Cob_v002652	4.85097	3.58963	3.93201	4.77058	4.35107		42.6613	17.7554	22.2465	39.9693	30.1068
Cob_v002653	3.59636	5.03432	5.6275	4.92674	5.41053		11.1413	30.2893	45.4795	27.7151	39.3029
Cob_v002654	6.65722	7.0873	6.17557	6.87627	6.48716		82.2066	110.781	58.6889	95.4042	73.0424
Cob_v002655	2.00133	1.78464	1.63584	2.37631	1.90172		13.1352	11.2898	9.27912	15.8596	12.1717
Cob_v002656	6.26989	6.27513	5.91247	6.40504	6.52402		59.3553	59.5771	46.1824	64.9571	70.7794
Cob_v002657	4.37051	3.79723	3.04872	4.58379	3.69872		68.7392	46.1485	26.73	78.1066	42.9927
Cob_v002658	3.13114	2.70941	3.74838	3.59594	3.8078		7.12325	5.31052	10.8082	9.49908	11.3974
Cob_v002659	-1.7121	-1.68958	0.601089	-0.475066	-0.731405		0.713924	0.743464	3.54632	0.706736	1.52307
Cob_v002660	3.12487	2.28847	3.28554	3.10406	2.97226		6.90591	3.849	7.57198	6.54358	6.19098
Cob_v002661	7.30581	1.95994	2.86206	9.93645	7.16859		122.32	2.96105	5.48231	757.522	111.202
Cob_v002662	6.21229	4.46734	6.21845	6.88573	5.98773		72.6304	21.6277	72.8032	115.397	62.1301
Cob_v002663	6.05324	6.9183	6.59263	6.27863	6.19198		37.9321	69.1221	54.9984	44.0908	41.751
Cob_v002664	4.91853	4.83788	5.08731	5.20894	4.89144		8.94242	8.45637	9.9792	10.8288	8.7688
Cob_v002665	8.43106	8.65083	7.81791	7.19479	8.05754		139.09	161.982	90.8035	58.8293	107.348
Cob_v002666	1.80037	2.09526	2.50991	1.48442	1.5436		2.5564	3.14811	4.02779	1.74277	2.11551
Cob_v002667	0.347168	0.651757	0.101948	0.330255	0.335462		0.318054	0.397362	0.201858	0.206398	0.309344
Cob_v002668	5.06053	4.56979	4.64269	4.88223	5.69151		26.6254	18.9386	19.7147	23.281	41.2406
Cob_v002669	8.29308	6.79855	6.61376	7.74753	7.59748		127.325	45.1722	39.6712	87.099	78.5985
Cob_v002670	6.58822	4.53941	5.63813	7.37326	5.53084		254.374	61.3709	131.264	437.585	122.086
Cob_v002671	7.51674	6.60128	6.32071	7.28256	6.35753		772.444	409.43	336.137	655.223	345.624
Cob_v002672	4.45151	4.65882	5.24835	3.5078	4.00439		6.14169	7.09472	10.5944	3.06272	4.49411
Cob_v002673	5.35866	4.05169	4.52151	5.4762	4.92599		66.6151	26.8739	36.8659	71.729	49.2913
Cob_v002674	7.23004	7.64282	6.69586	6.84029	6.67244		33.0612	44.0175	22.7739	25.1497	22.4533
Cob_v002675	10.044	3.45904	7.5704	8.67146	7.8572		639.806	6.62751	115.097	246.789	140.478
Cob_v002676	6.90936	6.11542	5.85412	5.37515	6.63502		52.9031	30.503	25.3232	18.105	43.7266
Cob_v002677	7.42063	7.71738	7.32628	7.07459	7.68911		46.5274	57.1572	43.5043	36.4931	56.0412
Cob_v002678	7.61625	6.36233	7.12796	6.76626	7.48509		72.4858	30.3813	51.5938	40.0814	66.1764
Cob_v002679	6.14786	3.29269	5.01483	5.79315	5.4056		23.5912	3.24394	10.6826	18.3658	14.0875
Cob_v002680	6.13132	4.42864	4.31272	4.52703	4.37057		99.7665	30.5952	27.8733	32.186	29.3457
Cob_v002681	0.375574	-0.224071	1.50298	0.0200934	0.173866		1.92193	1.24274	3.97042	0.850216	1.62409
Cob_v002682	-0.0362315	1.92289	1.75647	0.39559	1.68856		2.4926	10.2052	8.39663	2.32698	8.56703
Cob_v002683	0.154812	2.64709	1.60853	0.40739	1.81484		3.18519	18.8113	8.13107	2.59772	10.3827
Cob_v002684	3.35055	3.04301	4.18894	3.62596	5.2284		23.3039	18.8112	41.4421	27.5788	85.9817
Cob_v002685	9.23237	6.61075	6.10049	4.8281	7.15814		1743.24	283.123	198.014	81.5063	413.732
Cob_v002686	2.67133	6.90679	5.70981	2.95793	3.84082		3.10969	59.1377	25.6048	3.54719	7.02248
Cob_v002687	8.58336	8.5173	7.88986	8.11646	7.42275		128.221	122.483	79.197	92.6333	57.3372
Cob_v002688	7.12059	6.84055	6.12387	6.96121	6.8435		171.723	141.423	85.8049	153.394	141.674
Cob_v002689	7.16016	6.23568	6.04635	6.16946	6.33192		93.4417	49.218	43.0198	46.7776	52.5944
Cob_v002690	8.8148	7.80169	8.04929	10.0173	8.04225		1402.66	694.9	824.468	3227.17	820.949
Cob_v002691	5.10836	0.281432	3.24282	2.51384	3.02724		63.7641	2.14414	17.0714	9.67312	14.9416
Cob_v002692	6.14882	5.76034	6.77292	5.58319	6.19902		57.3552	43.806	88.278	38.3494	59.3701
Cob_v002693	3.68556	1.6815	1.97548	1.03369	1.63404		38.1038	9.37242	10.7767	4.61532	8.97878
Cob_v002694	9.14689	8.66235	8.50639	9.23802	8.48357		687.044	491.033	440.39	731.22	433.761
Cob_v002695	3.27032	5.72462	6.32833	3.88286	4.64662		12.5796	69.3184	105.002	18.5512	32.7551
Cob_v002696	6.16068	6.36839	5.91457	6.04027	5.63382		17.6618	20.3999	14.8122	16.1171	12.2478
Cob_v002697	3.81407	1.1001	2.16839	4.39486	2.64036		54.9106	8.18013	16.6581	80.9017	24.1167
Cob_v002698	8.28513	7.20102	6.75999	7.19971	6.79004		175.905	82.9551	60.9823	82.6893	62.369
Cob_v002699	9.14898	6.1411	7.56218	8.74632	7.64177		471.851	58.618	156.938	356.568	165.94
Cob_v002700	4.30071	-4.09291	-0.276533	5.35722	2.50897		27.9844	0	0.764138	56.5935	7.97552
Cob_v002701	0.106912	-3.21527	-1.44751	0.904714	-0.748163		1.15	0.0554789	0.0593307	1.55951	0.575855
Cob_v002702	-0.168247	-1.53589	1.3853	1.40861	-0.40733		0.957362	0.330638	2.72069	2.4809	0.76886
Cob_v002703	-0.177086	-3.35114	-1.48153	0.496815	-1.87544		2.53459	0.120976	0.157998	2.99218	0.575615
Cob_v002704	2.47086	-3.86456	-1.48153	1.60341	-0.598559		4.93774	0.00883247	0.0461183	2.14673	0.515012
Cob_v002705	1.78303	1.3631	2.64488	2.314	1.3359		2.37088	1.7656	4.18651	3.01814	1.70874
Cob_v002706	4.32649	-1.44596	3.38844	3.06926	0.806387		25.0623	0.385046	12.857	9.73102	2.08531
Cob_v002707	5.01071	4.69389	4.40812	5.34459	4.82378		33.5158	26.8976	21.8828	41.8464	29.4139
Cob_v002708	1.93261	3.02038	8.20214	5.98633	3.60237		3.45725	7.41838	270.941	57.8733	11.1048
Cob_v002709	3.40715	3.0848	4.30442	3.76872	2.64304		16.4259	13.129	30.3477	20.2698	9.59664
Cob_v002710	0.536242	1.25865	0.90004	-0.0396773	0.958427		1.09619	1.84577	1.22808	0.382752	1.46493
Cob_v002711	-0.308733	-0.365843	5.96317	3.58657	0.459711		0.969353	0.937605	80.9405	14.84	1.67525
Cob_v002712	6.44156	3.31272	5.49006	6.13533	5.67024		24.4729	2.78329	12.6047	19.6817	14.3248
Cob_v002713	6.95563	6.86822	6.28486	6.71024	6.25119		362.747	341.423	227.103	305.079	222.472
Cob_v002714	4.32203	5.50638	4.67972	4.03604	4.04838		22.4523	51.1188	28.5119	17.8736	18.5366
Cob_v002715	4.97497	4.31062	4.41618	3.59655	5.19663		63.024	39.7263	42.2262	23.4232	73.471
Cob_v002716	5.46599	5.97181	5.72848	6.02602	5.50704		12.5001	17.7582	14.9245	18.3145	12.8547
Cob_v002717	4.45104	4.21124	4.51894	4.4231	4.47295		33.9706	28.7654	35.2609	32.6741	34.4538
Cob_v002718	6.46036	7.74808	7.20144	5.90305	6.37707		45.6873	111.591	76.1917	30.8406	43.1101
Cob_v002719	4.81404	5.36474	5.11484	5.43816	4.77457		20.1201	29.4954	24.6338	30.7528	19.5591
Cob_v002720	0.453863	0.760199	0.91205	-0.543229	0.570862		1.15262	1.44117	1.37255	0.20209	1.2322
Cob_v002721	7.00167	6.24012	5.66687	6.36024	5.7855		57.3088	33.7949	22.5819	36.5361	24.6415
Cob_v002722	3.12931	3.41596	3.56469	3.20209	4.28452		7.64061	9.33559	10.1562	7.69713	17.0625
Cob_v002723	7.32526	5.54927	5.75278	5.67366	6.80844		123.408	36.0035	41.301	38.889	86.2202
Cob_v002724	6.14024	5.67522	5.83436	5.77943	5.82279		76.0206	55.0623	61.2511	58.7636	60.9666
Cob_v002725	4.94081	4.84989	7.48163	5.15649	5.20705		11.3396	10.6475	66.0272	12.9743	13.6337
Cob_v002726	3.05035	3.93866	7.88747	4.97576	4.30127		2.33422	4.33631	67.1513	8.62514	5.57293
Cob_v002727	0.811978	0.925387	1.16279	0.612784	0.469046		1.58805	1.72764	1.87062	1.00541	1.21695
Cob_v002728	-0.432013	0.288804	1.63111	0.774655	0.643449		0.896108	1.53931	3.73373	1.64719	1.95434
Cob_v002729	9.77065	8.15035	9.57687	10.2931	9.27608		494.3	160.758	432.074	709.811	350.819
Cob_v002730	-3.11707	-1.71265	-0.157599	-1.09312	-3.12581		0.100957	0.473968	1.11633	0	0.0551984
Cob_v002731	3.03976	3.3481	3.11957	2.55263	2.5543		8.83203	10.9554	9.0447	5.92545	6.26543
Cob_v002732	5.12182	4.62055	4.84958	4.62591	4.82174		19.3093	13.633	15.8229	13.4459	15.6647
Cob_v002733	6.78523	6.2727	5.59935	6.58664	6.16336		19.5344	13.6907	8.53847	16.9625	12.6862
Cob_v002734	4.15446	3.93059	4.10095	4.63567	4.0215		23.5657	20.1737	22.4628	32.5304	21.4531
Cob_v002735	5.67211	4.69448	4.71886	5.58946	5.00502		47.1532	23.9195	24.2121	44.2193	29.6533
Cob_v002736	6.72862	5.01893	5.52063	6.607	5.74739		220.808	67.4291	95.1866	202.303	111.74
Cob_v002737	5.70535	5.44877	5.33598	5.85786	5.8469		160.845	134.626	123.933	177.812	177.368
Cob_v002738	4.53508	3.48112	3.17427	3.91068	3.34626		91.7491	44.0762	34.7584	58.3574	40.0162
Cob_v002739	5.12397	4.07063	4.14668	5.30463	4.5565		98.3281	47.3065	49.1516	110.403	66.2261
Cob_v002740	3.69526	3.4878	3.06482	3.10068	3.30652		48.829	42.2668	30.4231	31.0699	37.151
Cob_v002741	5.42976	5.24872	4.90467	5.21584	5.45499		71.0263	62.6471	48.8972	60.6706	72.2424
Cob_v002742	3.73003	5.24841	5.55163	5.75076	5.01332		7.39875	21.2608	26.0631	29.8824	18.0455
Cob_v002743	4.24066	7.19966	8.79227	7.58791	6.45435		13.03	101.618	306.253	132.642	60.5826
Cob_v002744	-1.5241	0.665692	-0.135114	-0.84732	-0.363796		0.264084	1.41965	0.546264	0.0736614	0.641324
Cob_v002745	3.18607	3.64609	3.68393	3.19497	3.41632		5.80524	8.00482	8.05006	5.54276	6.79976
Cob_v002746	5.8403	6.16334	6.00087	6.33302	5.51721		46.8719	58.6526	52.1574	65.6637	37.4379
Cob_v002747	3.03843	5.94552	5.27319	3.04016	4.75043		8.85156	66.8555	41.5808	8.27508	29.1327
Cob_v002748	-0.320965	3.53245	4.63669	2.42259	1.95546		3.4131	53.2876	113.012	21.7129	17.5377
Cob_v002749	1.34683	5.86365	6.84864	4.61727	3.91289		2.10382	49.3366	97.3651	20.3128	12.6989
Cob_v002750	4.47986	5.94023	6.05032	4.65395	6.01603		16.5927	45.7458	49.2102	18.4607	48.1931
Cob_v002751	7.06603	7.10928	6.32487	5.71843	6.01066		245.294	252.774	146.239	95.546	117.926
Cob_v002752	6.87767	5.41309	5.34987	6.40715	5.41119		187.449	67.8658	64.6452	134.613	67.7257
Cob_v002753	5.5951	4.57359	4.59267	5.70796	5.13053		66.4941	32.7187	32.8517	71.5197	48.1328
Cob_v002754	4.8376	5.58173	5.87647	4.76715	5.17119		52.8323	88.5837	108.254	49.6388	66.5586
Cob_v002755	9.37886	6.41656	6.95812	6.29081	7.87742		1267.99	162.601	236.385	148.161	447.728
Cob_v002756	6.59124	6.13738	6.21054	5.93127	5.65673		60.4872	44.151	46.3212	38.0496	31.6145
Cob_v002757	3.0351	3.45143	3.67248	3.82239	2.57484		27.6688	37.0145	42.3862	46.5448	19.9632
Cob_v002758	6.67406	6.37613	6.94315	6.10389	6.12353		85.6864	69.693	103.106	57.2529	58.4668
Cob_v002759	3.61156	6.4506	5.42047	3.20249	5.3389		9.58224	68.876	33.4812	6.73459	31.8245
Cob_v002760	5.4021	6.10538	6.21962	7.04051	5.84712		18.3258	29.8559	32.1948	56.9474	24.9486
Cob_v002761	2.71759	1.89386	4.1385	3.74326	4.89468		5.01524	2.81379	13.4623	9.87535	22.8324
Cob_v002762	6.86342	4.81065	4.41321	4.67648	6.55095		177.943	42.8242	32.1258	38.32	143.241
Cob_v002763	3.35261	2.45683	1.41473	1.97738	2.77878		10.6084	5.67555	2.48972	3.63674	7.07681
Cob_v002764	6.92628	7.20714	6.56588	6.69516	7.39157		70.5929	85.7723	54.8069	59.9675	97.4604
Cob_v002765	5.93944	6.06128	5.84155	6.28757	5.93037		50.4578	54.91	46.9663	63.943	50.123
Cob_v002766	5.67712	5.69907	5.64026	5.79269	5.52465		60.1918	61.1234	58.4649	64.7691	54.1226
Cob_v002767	8.17063	5.45429	5.30462	5.41055	6.46351		156.905	23.8475	21.3522	22.8466	48.0191
Cob_v002768	4.07085	6.70329	4.98568	4.36823	5.41554		14.5715	90.639	27.2903	17.6665	37.0701
Cob_v002769	5.77078	7.37841	6.70467	5.91957	6.1875		42.3739	129.239	80.813	46.6396	56.5596
Cob_v002770	4.36024	4.28795	4.46462	4.64009	4.09089		19.4448	18.4951	20.7054	23.2688	16.1014
Cob_v002771	5.1469	3.36622	3.51	4.55106	4.05283		92.8254	26.914	29.155	60.4378	43.3351
Cob_v002772	-0.273598	-0.56965	0.916477	1.02851	1.07959		0.528682	0.427007	1.10138	1.08358	1.3991
Cob_v002773	8.24759	4.26158	7.15426	11.3917	9.12021		489.316	30.7827	229.242	4325.87	895.989
Cob_v002774	-0.617008	1.20292	0.80051	1.38426	0.143417		2.61724	9.98061	6.32652	9.62858	4.52674
Cob_v002775	-2.66307	-0.450031	-0.278097	-0.543229	-0.73601		0.153252	1.08969	0.79738	0.370825	0.828415
Cob_v002776	7.19885	7.06077	6.77337	6.96662	6.83782		75.8932	68.9649	56.3674	64.3955	59.072
Cob_v002777	7.46531	6.84715	6.66242	7.377	6.98171		31.6758	20.6336	18.1091	29.7301	22.6471
Cob_v002778	4.29901	3.38886	4.13161	4.63748	3.42685		14.5997	7.748	12.8344	18.1757	7.93784
Cob_v002779	6.59486	6.01729	6.06981	6.8476	6.11142		159.402	106.789	110.398	189.461	113.949
Cob_v002780	6.24437	6.31546	5.91149	6.38791	5.98583		24.5623	25.8053	19.4099	27.0229	20.5221
Cob_v002781	6.7783	5.34638	5.87849	3.48786	5.1389		120.686	44.6948	64.4707	11.5782	38.66
Cob_v002782	7.05892	5.65989	6.26581	7.3537	6.4654		89.9275	34.0769	51.7569	110.095	59.5677
Cob_v002783	7.58282	7.46968	6.36676	7.39469	7.6801		129.582	119.808	55.5982	113.521	138.61
Cob_v002784	5.07348	4.65701	5.03214	5.93616	5.00851		26.0537	19.5133	25.187	47.1371	24.8869
Cob_v002785	6.08065	5.5057	5.62716	6.67931	5.41206		26.3306	17.6695	19.1485	39.7805	16.548
Cob_v002786	0.4174	4.42843	2.30686	0.767456	3.65197		0.752872	12.7136	2.69651	0.701515	7.39202
Cob_v002787	4.40891	-1.58014	-0.812681	1.08841	1.76306		57.8678	0.752177	0.707087	4.72703	9.04468
Cob_v002788	1.71891	-4.09291	-1.48153	-0.242678	0.375563		3.19321	0	0.0506344	0.380587	1.20472
Cob_v002789	8.93672	7.00437	7.83843	10.1094	8.1053		1027.18	269.04	479.311	2314.94	577.152
Cob_v002790	10.4057	9.45054	8.62246	9.32266	9.24338		1136.05	585.942	329.805	536	507.542
Cob_v002791	6.91614	7.17858	6.44514	6.67547	6.57235		56.6708	67.9846	40.7472	47.7561	44.6379
Cob_v002792	5.61617	5.46186	5.38415	6.08959	4.86435		138.38	124.335	117.099	191.056	82.04
Cob_v002793	6.7012	5.68256	4.7488	5.0548	4.93844		40.5901	20.0238	10.367	12.7779	11.9348
Cob_v002794	6.80937	4.8242	6.00978	6.37923	5.78538		36.0663	9.09606	20.6393	26.6499	17.7185
Cob_v002795	4.30396	6.01233	5.78834	6.38103	5.23906		8.56841	28.062	23.8946	36.0541	16.3984
Cob_v002796	6.70089	6.9749	6.57433	6.3638	6.26763		66.6474	80.5962	60.857	52.5249	49.3322
Cob_v002797	7.9873	6.1766	5.27638	5.47843	5.56156		187.921	53.5364	28.4907	32.6824	34.9203
Cob_v002798	7.31201	5.3357	4.92092	5.726	5.64747		60.0986	15.2547	11.3528	19.8977	18.9332
Cob_v002799	9.49577	3.25109	1.14233	0.588741	1.83049		403.743	5.28978	1.05719	0.573889	1.93969
Cob_v002800	6.73493	7.32269	6.89124	6.6686	7.69245		58.3624	87.7336	64.905	55.5329	113.356
Cob_v002801	6.73379	6.40153	6.01162	6.67146	6.28882		62.7548	49.8408	37.8577	59.8821	46.0766
Cob_v002802	4.03508	3.68141	3.04494	1.50429	3.03266		18.3902	14.3829	8.93518	2.68132	9.11994
Cob_v002803	6.77962	3.03926	3.43159	3.66416	4.05094		150.623	11.1975	14.3786	16.8705	22.6168
Cob_v002804	8.45859	4.35832	5.28037	6.31896	7.72925		245.795	14.2946	27.023	55.6631	148.232
Cob_v002805	3.78736	3.28569	2.36222	2.39354	3.78024		9.60481	6.77397	3.3615	3.39832	9.5404
Cob_v002806	5.44623	4.51679	4.26016	4.54237	5.97716		13.9809	7.332	6.05284	7.43048	20.2033
Cob_v002808	2.20473	6.84358	6.7104	4.6758	5.94362		3.39063	85.5996	77.8267	18.5889	45.8305
Cob_v002809	-2.2471	-0.309564	0.438426	-0.882896	-1.26903		0.534114	2.71296	3.77707	0.280866	1.19269
Cob_v002810	4.97905	6.96375	5.91667	4.87713	5.00741		20.5322	81.3831	39.2112	18.9067	20.925
Cob_v002811	-2.56397	-1.09683	0.764834	-0.835753	-1.58743		0.0757277	0.293271	1.00472	0.057225	0.176219
Cob_v002812	6.35324	5.42409	5.95414	6.51582	6.09886		194.505	102.091	147.071	216.815	162.988
Cob_v002813	5.3214	4.94992	4.86206	5.57101	4.9127		25.6404	19.8143	18.5194	30.3201	19.2899
Cob_v002814	5.75957	6.99834	6.03234	5.69189	5.86203		11.4891	27.1321	13.8254	10.8815	12.3306
Cob_v002815	7.33413	7.62708	7.06817	6.89105	6.37074		84.9374	104.068	70.4808	62.2188	43.5324
Cob_v002816	3.25394	4.04011	3.6288	3.23253	3.12612		4.74999	8.21665	6.04166	4.48688	4.33304
Cob_v002817	5.80796	4.96109	4.0804	5.26233	5.49919		35.3285	19.6276	10.486	23.9478	28.4986
Cob_v002818	5.9361	5.35325	5.79081	6.06319	5.71601		98.4925	65.7331	88.7597	107.077	84.5017
Cob_v002819	5.85513	6.31129	6.54499	6.14964	6.09843		31.4939	43.2214	50.6713	38.4101	37.2728
Cob_v002820	2.95517	3.47039	3.04469	2.9978	3.39355		9.78676	14.0288	10.119	9.54478	13.263
Cob_v002821	6.19696	6.34712	6.38127	7.38969	6.3117		13.5665	15.056	15.3587	30.9523	14.6869
Cob_v002822	6.76554	6.05407	5.12604	6.67175	6.64653		69.0397	42.1463	21.9511	64.4058	63.5613
Cob_v002823	5.18523	5.15629	4.88452	5.84574	4.39023		2.43461	2.38589	1.95486	3.82724	1.40009
Cob_v002824	6.57871	5.82705	5.84936	7.08151	6.32712		172.111	102.185	103.421	243.393	144.513
Cob_v002825	3.94618	5.07	4.87959	4.8169	4.19447		19.5304	42.663	37.0291	35.2698	23.1847
Cob_v002826	3.31641	1.47531	2.24827	5.65135	3.50882		9.70482	2.66955	4.39548	48.8298	11.0808
Cob_v002827	6.10699	5.82529	5.37983	5.90434	5.39809		47.9219	39.4187	28.7866	41.3942	29.2867
Cob_v002828	5.18454	5.09307	4.74023	5.15735	5.08368		32.1838	30.2092	23.4486	31.2797	29.9874
Cob_v002829	6.41443	7.78158	7.29489	6.30046	6.33774		47.5111	122.615	87.3036	43.6668	45.0365
Cob_v002830	8.7949	7.92697	7.41432	9.16733	8.35015		361.046	197.809	138.47	467.069	265.236
Cob_v002831	6.71224	5.74002	5.33539	5.7914	5.33095		41.6831	21.2359	15.9326	21.8744	15.9769
Cob_v002832	5.19003	5.03877	5.49336	4.02028	5.11203		23.45	21.1163	28.7719	10.0697	22.1976
Cob_v002833	7.2429	5.68697	4.22702	5.57297	5.38244		97.9985	33.3069	11.9369	30.5493	26.9441
Cob_v002834	9.5204	7.44971	8.35873	8.65966	8.18626		308.669	73.4581	137.875	169.792	122.402
Cob_v002835	5.73849	3.60647	4.2694	4.81521	4.43308		92.1022	20.9291	32.7138	47.8244	37.1594
Cob_v002836	7.39807	6.58861	6.51202	7.35799	6.35688		96.0727	54.8062	51.8237	93.2202	46.6537
Cob_v002837	4.23448	4.53532	4.06998	4.27721	4.63852		16.1173	19.8698	14.2154	16.1617	21.3255
Cob_v002838	6.50429	7.05756	6.62913	6.35079	6.18372		155.071	227.608	168.586	138.706	124.114
Cob_v002839	1.63292	1.44683	0.794468	1.27961	1.5533		11.3818	9.997	5.3124	7.46334	10.6655
Cob_v002840	0.804229	-0.132276	0.269343	1.17695	-0.139379		6.30342	3.19263	3.39119	6.7948	3.08358
Cob_v002841	3.16755	2.61868	3.2114	3.90858	3.41636		13.9625	9.52246	14.0657	22.7201	16.5745
Cob_v002842	3.20019	3.30166	3.92025	3.80947	5.6904		6.68708	7.17957	10.873	9.85413	37.7687
Cob_v002843	0.713311	1.09511	1.15992	1.46382	2.22351		6.65178	8.77493	8.29637	9.6271	19.3316
Cob_v002844	4.58276	5.54445	4.83763	5.36175	4.78723		12.3517	24.0903	14.6122	20.9903	14.2249
Cob_v002845	6.10154	6.50405	6.25335	5.84205	5.95181		25.5794	33.8197	28.3186	21.2318	23.0471
Cob_v002846	-0.356615	7.72421	5.44114	2.79403	3.26615		0.699332	206.034	41.9877	6.20044	9.28933
Cob_v002847	0.707314	5.99772	4.99605	3.30901	5.33461		2.19899	89.4169	44.1271	13.4184	56.3942
Cob_v002848	-1.01608	4.83533	3.97522	1.07407	3.27396		2.02481	133.752	71.8302	7.49001	45.0092
Cob_v002849	0.153601	9.1103	8.58684	4.10224	7.84577		0.89997	473.541	329.101	14.3935	197.049
Cob_v002850	6.19935	5.84279	5.72181	5.91985	5.64072		67.7939	52.941	48.4891	55.5263	45.9887
Cob_v002851	8.05777	6.99863	7.06558	8.11402	7.31937		71.3244	34.2223	35.7896	74.0744	42.7392
Cob_v002852	8.07794	9.2676	8.68432	7.82261	8.28821		119.906	273.541	182.439	100.227	138.713
Cob_v002853	8.05721	7.20929	6.85224	6.00628	6.26859		219.713	122.049	95.0333	52.6437	63.5396
Cob_v002854	8.97822	7.56448	8.02293	10.192	8.36997		646.495	242.61	333.179	1499.17	424.042
Cob_v002855	5.54303	5.52693	5.35556	5.3838	5.59851		19.523	19.3082	17.0188	17.3293	20.2796
Cob_v002856	6.9091	6.34564	6.18865	7.03828	6.18516		65.5322	44.3358	39.6177	71.4631	39.6505
Cob_v002857	7.8983	7.61152	7.15665	7.56923	7.47337		127.821	104.775	76.2969	101.538	95.1888
Cob_v002858	4.97531	4.31836	5.16572	5.32246	4.58106		39.6385	25.1215	44.9512	49.9788	30.1101
Cob_v002859	0.425269	1.932	4.67438	2.18645	0.542848		3.00443	8.81729	59.2556	9.42307	3.20973
Cob_v002860	7.91918	8.19832	6.93934	6.67697	7.10098		88.7387	107.687	44.8832	37.3522	50.31
Cob_v002861	1.8645	2.48416	0.679018	0.944758	1.02169		14.3727	22.2263	5.27962	5.66562	7.80635
Cob_v002862	1.7533	0.908975	-0.527102	-1.09312	-1.59574		15.1076	8.2963	1.70248	0	1.11648
Cob_v002863	3.64815	3.54794	2.81502	0.268082	1.26301		21.4338	19.995	11.6257	1.17346	3.97236
Cob_v002864	5.24046	1.26742	7.23296	4.01289	1.78777		20.7598	1.29135	82.6144	8.58445	1.85273
Cob_v002865	2.02964	7.99016	8.66014	5.45997	4.25652		1.46932	92.9085	147.72	15.7597	6.95237
Cob_v002866	5.25732	6.18131	5.78694	4.91296	5.85858		17.6782	33.5698	25.3998	13.7406	26.8218
Cob_v002867	4.80042	3.63072	4.1036	4.3835	4.04214		22.8827	10.1459	13.9563	16.7945	13.4878
Cob_v002868	4.20235	3.71865	4.14711	5.09374	4.04274		70.2915	50.2183	66.7431	129.408	62.8243
Cob_v002869	7.38869	6.05654	6.29598	7.50495	6.70205		172.874	68.6272	80.8677	187.009	107.359
Cob_v002870	2.33173	4.72386	2.82138	1.97072	3.79248		14.1623	75.1168	19.006	9.99524	39.2276
Cob_v002871	6.2111	7.97136	6.44265	5.95319	7.21273		47.541	161.15	55.6446	39.5806	95.2145
Cob_v002872	4.72719	5.43411	4.23883	5.58947	5.23512		18.3116	29.9207	12.8796	33.0958	26.0414
Cob_v002873	5.91278	4.48396	4.81104	6.2469	5.26433		28.6176	10.6123	13.2417	35.9143	18.2349
Cob_v002874	4.27194	4.8996	4.37724	3.35878	5.49594		23.2554	35.9838	24.8645	11.8408	54.3935
Cob_v002875	4.56402	3.04806	5.26261	3.81218	4.11664		18.5902	6.4721	30.0595	10.6524	13.6018
Cob_v002876	5.93905	5.16625	5.26335	4.83297	5.06267		27.3492	15.9973	16.9994	12.4927	14.8754
Cob_v002877	3.98669	3.05825	3.07235	3.10456	3.32718		33.3119	17.4546	17.1691	17.2605	20.9903
Cob_v002878	7.24602	7.36705	6.89326	7.53964	7.03427		72.6707	79.0333	56.7897	88.92	62.7353
Cob_v002879	5.50147	4.47835	5.44199	5.08206	5.10235		52.7242	25.904	50.4037	38.9549	39.9406
Cob_v002880	5.66998	6.97544	6.87848	5.81487	5.77798		20.179	49.9123	46.5556	22.1312	21.739
Cob_v002881	8.78887	5.23142	7.45103	7.00355	7.00543		506.566	42.9678	200.016	146.612	147.075
Cob_v002883	5.31136	4.83191	5.32461	6.19988	4.80909		85.2573	61.1196	85.5411	157.098	60.108
Cob_v002884	3.34844	3.15423	4.27596	4.68879	4.15162		6.42658	5.61255	12.1143	16.0558	11.2307
Cob_v002885	7.44097	3.53651	5.0264	4.35989	5.01778		115.338	7.6644	21.4157	13.2812	21.4554
Cob_v002886	6.15042	4.75866	4.9456	5.0746	5.58301		67.9788	25.8712	29.2448	31.8808	45.8345
Cob_v002887	5.85918	4.48846	5.39566	5.64694	5.33585		30.6794	11.8461	22.1304	26.2975	21.3241
Cob_v002888	6.52785	7.32419	6.98798	5.61492	6.43485		59.9161	104.087	82.2466	31.5872	56.1579
Cob_v002889	6.16641	5.13157	5.17864	3.8213	3.89748		91.649	44.6934	45.8752	17.3862	18.9226
Cob_v002890	6.8461	3.78203	6.32298	4.33481	5.06152		163.796	19.5125	113.617	27.9762	47.4475
Cob_v002891	4.20275	2.66656	3.03041	2.77366	3.4013		42.478	14.5624	18.207	14.8211	24.2502
Cob_v002892	6.17695	5.61313	5.75316	5.6156	6.11172		35.2282	23.8238	26.137	23.6893	33.658
Cob_v002893	6.89089	6.09852	6.83582	6.70322	7.45467		101.64	58.6623	97.5559	88.9213	150.242
Cob_v002894	0.297684	-0.557985	0.185604	-0.50941	-0.60576		0.756214	0.402172	0.536561	0.151924	0.370681
Cob_v002895	3.08577	5.52827	4.71903	2.8519	4.92615		10.2138	55.8707	31.5701	8.18303	36.7433
Cob_v002896	7.57025	7.07758	6.918	7.9234	7.27994		52.2091	37.1015	33.1493	66.6077	42.6837
Cob_v002897	7.16567	5.84666	5.86718	6.38742	5.98007		99.662	39.9227	40.3137	57.8543	43.7761
Cob_v002898	4.69338	5.07141	4.68633	4.49016	4.92387		19.161	24.9183	18.8571	16.3683	22.47
Cob_v002899	3.9678	4.70289	4.56091	4.25695	4.62457		21.2893	35.5023	31.8456	25.4211	33.5798
Cob_v002900	6.79326	6.65333	5.70643	5.36353	6.19031		64.8237	58.8287	30.3227	23.8309	42.653
Cob_v002901	6.41875	6.79482	6.51392	6.89425	6.35221		77.4369	100.517	82.442	107.378	73.9239
Cob_v002902	8.44851	7.93906	7.46783	7.67468	7.67056		74.2998	52.1908	37.5835	43.3701	43.3209
Cob_v002903	4.37522	3.94539	3.99415	3.71047	4.29328		48.9118	36.2821	36.9775	29.6302	46.1456
Cob_v002904	4.61969	4.45048	4.38787	3.94798	4.772		19.5545	17.3885	16.4821	11.9843	21.7204
Cob_v002905	5.094	6.19982	3.30253	2.72567	4.49679		20.6992	44.5957	5.77471	3.77291	13.6569
Cob_v002906	6.14501	4.5612	5.1785	6.26828	6.96828		45.4109	15.1259	23.1157	49.2459	80.3683
Cob_v002907	7.20669	3.84854	4.38304	5.87231	6.25504		135.962	13.2117	19.0079	53.5497	70.2479
Cob_v002908	6.39977	6.65717	5.71638	3.93566	6.08636		66.6444	79.6743	41.3266	11.5244	53.6027
Cob_v002909	7.39279	-0.195484	2.10327	2.6073	8.87924		123.343	0.59794	2.93364	4.14301	345.669
Cob_v002910	4.61196	4.55804	3.59949	3.8708	4.68173		24.7865	23.881	12.0199	14.4468	25.9935
Cob_v002911	6.9204	5.19188	6.20489	8.00685	6.22066		109.96	33.1477	66.7984	233.256	67.6597
Cob_v002912	5.9322	6.50977	5.95169	5.67723	6.04775		26.5444	39.6281	26.7873	22.1167	28.7502
Cob_v002913	3.87389	5.67648	7.20328	6.52622	5.7484		7.27368	25.4524	73.2795	45.6516	26.7412
Cob_v002914	3.29918	4.89919	4.93742	3.19393	4.00347		9.58927	29.1962	29.6799	8.48786	15.6387
Cob_v002915	5.9858	6.18884	5.88119	6.28106	5.99461		27.8411	32.0543	25.7876	34.0209	28.0021
Cob_v002916	5.9088	6.13721	6.29614	5.94391	6.6277		35.5338	41.639	46.3572	36.1966	58.4951
Cob_v002917	-2.87641	2.73199	2.8832	1.06115	-0.85696		0.114231	10.2506	10.8597	2.39726	0.723715
Cob_v002918	9.05123	8.63173	8.76139	10.4653	8.71882		537.431	401.817	439.407	1431.92	426.797
Cob_v002919	-0.110829	5.29444	11.1283	7.44876	4.74498		0.435782	19.79	1130.45	87.5352	13.493
Cob_v002920	8.53921	8.26969	8.31015	9.05736	8.04848		114.8	95.2344	97.867	164.314	81.6868
Cob_v002921	7.58328	6.99859	7.45911	7.03792	7.27407		332.837	221.904	304.931	227.295	268.563
Cob_v002922	4.78303	4.29298	4.21552	4.49097	4.44184		39.8082	28.3278	26.5817	31.9772	31.3724
Cob_v002923	7.87784	8.50403	8.25366	8.18221	7.94978		168.569	260.21	218.539	207.862	177.174
Cob_v002924	1.74792	3.41063	3.40641	1.62269	1.41834		6.00385	19.2655	18.7834	4.80205	4.70688
Cob_v002925	5.6585	6.56253	6.15086	5.68898	6.17922		14.1548	26.5035	19.8356	14.3564	20.3082
Cob_v002926	7.85488	7.29118	7.59173	6.98021	7.63747		81.4642	55.1084	67.7837	44.2706	70.0572
Cob_v002927	-0.757935	-2.46306	-0.594604	-0.701928	-1.72898		2.31511	0.545013	1.56569	0.674927	0.945053
Cob_v002928	5.07965	2.40664	3.58659	4.19418	3.74205		35.2697	5.47905	12.3013	18.5916	13.8931
Cob_v002929	7.11446	5.72674	5.59323	6.97306	6.54894		107.119	40.9116	37.1391	96.7907	72.3525
Cob_v002930	0.81659	1.9451	3.06236	2.41977	2.36699		5.29088	11.8198	25.108	15.14	15.7991
Cob_v002931	5.00572	-1.20033	0.37105	1.93782	5.86202		9.88731	0.115828	0.293795	1.03577	17.9091
Cob_v002932	3.36289	-0.687534	0.568161	1.43874	4.88626		5.25977	0.288225	0.605529	1.17258	15.1702
Cob_v002933	3.8666	5.28106	5.06752	6.52421	4.92751		8.27568	22.1218	18.9138	52.2539	17.2915
Cob_v002934	6.21275	8.77326	6.4346	6.17321	5.87107		29.5128	174.222	34.2941	28.5519	23.2749
Cob_v002935	5.75317	5.74664	5.64814	5.6299	5.75883		57.3724	57.1139	53.1154	52.2877	57.5736
Cob_v002936	4.84516	5.98529	8.11823	6.29158	5.39769		11.6875	25.7912	113.115	31.6998	17.1436
Cob_v002937	5.16019	5.83936	5.78191	5.97614	5.41529		16.8291	26.9673	25.799	29.4479	20.0803
Cob_v002938	3.83386	4.41388	3.04593	3.50428	3.72399		22.5338	33.7434	12.5993	17.4566	20.8407
Cob_v002939	5.11957	5.44141	5.42549	4.93281	5.25407		24.0988	30.1366	29.6014	20.9811	26.4403
Cob_v002940	5.13783	4.59666	4.7819	5.05891	4.87473		22.8809	15.7151	17.7447	21.4527	19.0452
Cob_v002941	4.86514	4.87382	4.86519	4.57887	4.91427		8.95926	9.01407	8.87598	7.20648	9.26345
Cob_v002942	3.99256	4.27462	4.63918	4.70361	3.94002		14.5992	17.7659	22.6326	23.5371	14.0561
Cob_v002943	5.46317	6.91482	6.25608	5.75103	5.80302		15.8232	43.3184	27.323	19.1692	20.0235
Cob_v002944	-1.54121	1.3972	1.62064	-0.655713	0.825869		1.32039	12.0964	12.9008	0.743555	7.88769
Cob_v002945	4.97682	5.69984	5.40895	4.32866	5.75689		39.2339	64.8188	52.6428	24.5398	67.4004
Cob_v002946	6.62678	7.29892	6.40647	7.62536	7.21194		65.84	104.939	56.3932	131.401	98.7799
Cob_v002947	7.30554	6.37746	6.59571	6.42229	6.94337		60.2398	31.6492	36.7304	32.4906	46.8509
Cob_v002948	8.41661	7.03633	9.65296	8.93031	7.51254		115.148	44.2222	271.263	164.206	61.5148
Cob_v002949	0.859312	1.37335	3.25311	0.958447	0.822887		2.47357	3.5737	13.0229	2.0522	2.37654
Cob_v002950	5.04606	6.22028	6.62397	4.97148	5.60169		29.2334	66.0463	87.0981	27.3737	42.9703
Cob_v002951	7.31856	6.12835	6.06395	7.01703	6.15429		554.04	242.7	231.305	448.31	247.01
Cob_v002952	6.08903	6.06899	5.61788	5.55955	5.53477		45.5229	44.8957	32.6637	31.3233	30.9728
Cob_v002953	6.2558	8.21777	6.89555	5.33799	6.56509		61.3272	239.078	95.3561	32.0919	75.9827
Cob_v002954	7.70427	7.23129	6.54153	5.7791	6.70961		219.232	157.937	97.6362	57.2227	109.964
Cob_v002955	6.82866	7.4833	5.85002	5.51818	6.59164		48.3008	76.0525	24.3613	19.3799	40.9688
Cob_v002956	-1.97992	3.27671	2.25858	-0.475066	0.865458		0.565607	28.6577	13.1064	0.713046	5.15288
Cob_v002957	6.87949	8.34743	7.31862	7.35255	7.11723		25.4058	70.3036	34.3866	35.1936	29.9542
Cob_v002958	6.11437	5.82232	6.46054	6.19855	5.51399		99.0227	80.8665	125.639	104.46	65.2502
Cob_v002959	0.576683	0.544203	1.58312	1.23106	0.509403		0.899607	0.883721	1.70636	1.20704	0.843421
Cob_v002960	2.87252	3.85621	3.91883	3.09806	3.4376		6.77913	13.4682	13.8568	7.56441	10.0356
Cob_v002961	11.0397	7.91669	7.07129	6.38922	9.1897		4556.43	522.881	290.581	180.6	1263.77
Cob_v002962	4.68154	5.27633	4.90661	4.61949	4.46998		37.924	57.3274	43.9617	35.7621	32.7011
Cob_v002963	5.43531	5.72451	5.67011	5.04592	5.38659		17.8913	21.8681	20.9362	13.5024	17.2867
Cob_v002964	5.04995	4.6446	4.41342	4.5204	4.17794		29.0797	21.9468	18.5338	19.7367	15.8433
Cob_v002965	2.3755	2.76729	6.18035	3.63545	3.05035		3.63473	4.78369	51.321	8.4428	5.81839
Cob_v002966	9.15853	8.45396	6.66865	6.87867	7.25548		76.3097	46.8222	13.5388	15.6682	20.3943
Cob_v002967	5.68946	3.75959	4.13215	4.39891	4.28781		23.9622	6.26931	8.0263	9.56898	9.04015
Cob_v002968	3.29988	4.36103	4.78958	5.04585	4.45018		4.63315	9.70038	12.9453	15.4462	10.311
Cob_v002969	4.10348	5.02149	5.33333	6.09423	4.46025		30.2059	57.1781	70.5135	119.631	38.6781
Cob_v002970	6.87125	5.55248	4.94977	5.30458	4.71221		83.1618	33.3129	21.7297	27.7213	18.5715
Cob_v002971	5.40557	5.61772	4.69639	4.70178	4.71535		52.0598	60.3241	31.4727	31.474	32.2079
Cob_v002972	5.759	2.0707	4.85551	5.63417	5.20476		45.7622	3.50485	24.3191	41.6568	31.1294
Cob_v002973	4.596	5.11937	4.5031	4.56259	4.50001		28.5122	41.0207	26.4699	27.557	26.6429
Cob_v002974	5.08191	4.78911	4.71154	4.9348	4.57618		18.1465	14.8094	13.9313	16.1451	12.7578
Cob_v002975	4.13829	5.43681	4.2554	5.42478	4.2348		12.5513	30.9391	13.445	30.4056	13.4084
Cob_v002976	5.97441	7.54468	5.97651	5.99851	5.44121		31.0641	92.3097	30.9959	31.3591	21.4445
Cob_v002977	7.54281	7.18228	6.47515	7.10934	7.03314		128.38	99.9862	61.062	94.7719	90.1432
Cob_v002978	5.85025	6.12523	5.94768	6.33813	5.60924		46.5108	56.2882	49.6317	64.9786	39.33
Cob_v002979	0.197551	2.63355	0.839891	0.425125	1.01643		2.02746	11.5107	2.81814	1.6262	3.62521
Cob_v002980	6.5606	8.74342	6.77101	6.56273	6.70854		41.1023	186.717	47.4352	40.9861	45.5342
Cob_v002981	-0.816196	1.8442	1.11678	0.325964	1.62916		0.754527	5.28369	2.7195	1.21776	4.48494
Cob_v002982	7.90454	8.07525	7.60307	6.70427	7.30179		54.0982	60.8951	43.8232	23.4225	35.6131
Cob_v002983	3.77265	3.94135	3.86302	3.67977	4.05325		11.6575	13.1166	12.2173	10.5784	14.1514
Cob_v002984	3.71814	4.75563	4.68786	5.24281	4.14256		14.3613	29.5521	27.9286	41.0498	19.2719
Cob_v002985	5.55982	5.71233	4.70471	5.12853	5.405		14.7999	16.4531	8.10956	10.8701	13.2845
Cob_v002986	4.07373	5.92943	5.43505	3.77459	4.83381		13.8414	50.2362	35.3699	10.9641	23.4578
Cob_v002987	4.95456	7.20584	5.77311	4.31961	7.51503		26.3136	125.486	46.1109	16.7454	155.468
Cob_v002988	5.41822	5.04197	4.30575	4.58862	4.53339		19.1817	14.7752	8.75968	10.5996	10.3629
Cob_v002989	6.05574	5.93307	6.06176	7.78698	5.83863		45.5817	41.8664	45.6503	151.247	39.1925
Cob_v002990	6.33029	6.94548	7.30919	6.62095	7.03625		22.297	34.1633	43.8869	27.1579	36.376
Cob_v002991	0.886434	1.06999	1.77734	0.988861	1.48503		3.94034	4.4975	6.90462	3.42484	5.98927
Cob_v002992	4.42433	6.19735	6.5185	5.21731	6.61226		10.3873	35.5759	44.357	17.783	47.4276
Cob_v002993	4.56148	3.90359	3.8742	4.587	3.73656		17.2901	10.9464	10.5664	17.236	9.72377
Cob_v002994	-0.129111	7.16486	6.54364	3.93704	6.17301		0.416595	70.1063	45.4619	7.24343	35.2235
Cob_v002995	5.41076	4.32179	4.72224	4.47478	4.70827		23.4421	11.0036	14.4338	11.9372	14.3801
Cob_v002996	4.639	6.88198	4.03859	4.0688	6.19838		12.1826	57.7859	7.91703	7.94914	35.9565
Cob_v002997	-0.502491	0.609329	0.614883	-0.369012	-1.41539		2.18563	4.98124	4.08007	1.05455	0.980663
Cob_v002998	4.09847	4.11248	3.23057	3.5701	3.74021		10.3249	10.4302	5.50363	6.85515	8.03182
Cob_v002999	6.39681	3.05817	5.56262	6.11806	5.02807		84.7917	8.32861	47.383	69.3339	32.7726
Cob_v003000	6.82803	6.19815	5.49129	6.25963	5.80497		144.47	93.3401	56.8699	96.9518	71.0198
Cob_v003001	6.57339	5.23089	5.85362	5.85391	5.17139		55.9492	22.0438	33.8098	33.7315	21.1345
Cob_v003002	0.667546	-2.40927	0.165465	-0.16488	-1.4854		6.68646	0.564333	3.57942	1.7735	1.19092
Cob_v003004	4.52955	5.36764	5.68505	4.84688	5.27836		10.503	18.8004	23.3259	12.9222	17.6577
Cob_v003005	3.75784	4.70681	5.26743	4.08124	4.4495		14.1143	27.3143	40.1377	17.3078	22.8121
Cob_v003006	0.599903	-0.466781	0.443907	0.783781	1.94613		5.15021	2.35778	3.89033	4.25386	13.3643
Cob_v003007	-1.24519	3.08739	4.29017	1.92069	2.98104		0.231579	5.45532	12.4717	2.18755	5.04255
Cob_v003009	2.89947	5.36305	4.55145	4.63307	4.44349		4.28919	23.8254	13.3711	14.166	12.5619
Cob_v003010	2.0239	3.43825	5.26907	8.75475	5.91232		3.90114	10.5053	37.4529	420.592	58.6188
Cob_v003011	0.492779	5.15923	3.38147	1.29368	3.61431		3.44264	91.4657	25.6305	4.91633	31.1672
Cob_v003012	8.89513	9.2245	8.97543	7.65701	9.62255		266.242	334.536	281.388	112.747	440.819
Cob_v003013	5.24412	5.39308	4.5873	4.82604	5.4483		41.352	45.8616	25.9362	30.4751	47.6253
Cob_v003014	5.36389	5.29587	4.55047	5.12507	5.81459		26.5105	25.2887	14.8966	22.2691	36.2331
Cob_v003015	3.3062	4.06789	3.02871	3.94094	4.85546		10.4341	17.7382	8.28229	15.8099	30.6426
Cob_v003016	3.61183	0.718853	3.78559	5.24577	2.46237		7.81162	1.01965	8.73901	24.1336	3.48517
Cob_v003017	3.05312	-0.679593	3.54983	5.06909	1.57029		18.0634	1.23845	25.3065	72.8485	6.32373
Cob_v003018	4.36131	4.51853	4.41675	4.08081	4.33436		10.4118	11.6168	10.7195	8.37225	10.2062
Cob_v003019	-1.87268	-2.98319	1.77137	1.07118	-0.0815231		0.443125	0.143692	6.71004	3.34152	1.81277
Cob_v003020	-2.99096	-2.9678	-0.106925	-0.50941	0.297928		0.0415171	0.0454081	0.420929	0.154632	0.752941
Cob_v003021	5.22713	7.43137	6.73711	5.75046	6.96955		34.3371	158.446	97.6378	48.9322	115.005
Cob_v003022	5.00679	4.80509	3.68579	4.67801	4.62887		15.7762	13.7155	6.18659	12.3107	12.1217
Cob_v003023	6.10922	6.77937	5.72868	5.69599	5.89404		68.6273	109.245	52.4483	51.2905	59.0839
Cob_v003024	6.45533	6.20218	5.65442	5.99924	6.06706		94.5919	79.3649	54.0318	68.5445	72.2308
Cob_v003025	5.91524	3.46926	5.45639	5.51857	4.27852		116.832	21.3449	84.5032	87.8294	37.4467
Cob_v003026	4.99625	6.43644	5.17835	4.55888	5.61254		70.7848	192.339	79.7775	51.7126	108.529
Cob_v003027	6.51112	7.0876	6.00333	6.06697	6.47815		40.7272	60.7485	28.5437	29.7249	39.7964
Cob_v003028	-0.291978	-0.0144224	-0.401885	-0.0842666	-0.319852		0.474221	0.587201	0.271253	0.296364	0.449973
Cob_v003029	4.84985	4.79012	4.39811	5.38791	4.87479		89.6378	85.9967	64.7765	128.865	91.1428
Cob_v003030	4.87809	5.74073	5.71806	6.77132	5.42017		43.4727	79.1231	77.4649	161.031	63.3131
Cob_v003031	5.1638	6.61015	6.21568	4.78727	5.29589		71.8553	196.047	148.613	54.6042	78.7096
Cob_v003032	1.78437	1.31288	1.39678	0.895051	0.22881		15.6526	11.2302	10.3895	6.35154	5.02944
Cob_v003033	5.48391	6.11123	6.69279	6.42617	6.14975		32.5254	50.2704	75.0761	62.3104	51.6116
Cob_v003034	6.84001	6.58815	6.04909	6.26044	5.90535		98.1159	82.3949	56.5175	65.283	51.2844
Cob_v003035	0.605305	1.23039	1.1999	0.813422	1.61549		4.11967	6.46156	5.72589	3.53352	8.4117
Cob_v003036	6.51874	5.89133	6.48119	6.30906	6.57554		32.0833	20.7627	31.1768	27.5946	33.3643
Cob_v003037	0.775387	-0.436332	1.89518	1.11258	0.554375		4.86127	2.01107	9.94842	4.95633	4.07274
Cob_v003038	7.26382	6.94747	7.20925	6.37909	7.65691		45.7614	36.7481	43.9859	24.6633	60.0932
Cob_v003039	5.03534	3.832	4.44497	5.01002	4.55001		121.224	52.539	79.8067	117.759	86.4419
Cob_v003040	5.732	5.05956	5.2433	5.63089	5.39326		23.8809	14.9754	16.9022	22.0644	18.8674
Cob_v003042	5.41049	4.62529	5.08939	5.75154	4.85215		25.9276	15.0286	20.5962	32.6591	17.5811
Cob_v003043	7.61203	7.63501	7.61119	7.3525	7.19119		78.3551	79.6131	78.2093	65.2921	58.515
Cob_v003044	-0.145707	-0.489466	0.397855	-0.33551	-1.39534		3.37678	2.62553	4.01743	1.27268	1.17298
Cob_v003045	6.41932	-3.07731	3.55094	6.93615	5.19527		100.029	0.0692426	13.5795	142.673	42.7507
Cob_v003046	3.61009	-0.467185	4.9241	7.30332	4.4294		38.9349	2.11628	97.1065	504.463	68.7957
Cob_v003047	4.08224	-1.81515	2.89992	7.45538	5.14902		19.599	0.261709	8.48026	203.418	41.114
Cob_v003048	6.58659	2.32798	1.30329	1.55855	4.52277		372.264	19.2189	8.37391	9.81164	88.7693
Cob_v003049	7.23515	7.09334	6.16805	6.46998	6.25039		31.0255	28.1197	14.74	18.1699	15.6666
Cob_v003050	3.824	5.47504	4.62193	4.95851	6.77744		15.1605	47.7635	26.1524	33.036	117.867
Cob_v003051	3.02459	5.15282	4.94664	4.85074	7.19195		11.0753	48.7216	41.8089	39.1082	200.451
Cob_v003052	4.37562	4.21898	4.26169	3.6751	3.83228		20.5924	18.4705	18.8408	12.1846	14.0878
Cob_v003053	1.45598	0.492799	2.68546	3.25731	4.44446		2.86398	1.43881	6.6323	9.70509	23.1687
Cob_v003054	6.12972	5.58983	5.21165	5.34448	5.45459		42.4761	29.2047	22.2716	24.3973	26.573
Cob_v003055	7.82259	8.53106	8.06116	7.71344	7.73003		52.7911	86.2737	62.2113	48.8404	49.5042
Cob_v003056	4.55627	4.64927	3.72363	3.90343	4.48225		8.37433	8.93313	4.61742	5.21168	7.94648
Cob_v003057	4.60591	4.67063	4.12989	4.75631	4.0346		31.1385	32.5773	22.0771	34.1612	20.8966
Cob_v003058	8.21237	5.61305	6.32577	6.73956	7.07559		65.4608	10.7907	17.6443	23.5149	29.7578
Cob_v003059	6.66743	6.34258	6.22126	6.73352	6.046		56.1551	44.8284	41.0874	58.581	36.4773
Cob_v003060	3.88959	4.30024	4.59658	4.7235	4.23674		12.4857	16.6145	20.21	21.9807	15.8801
Cob_v003061	9.10435	9.01721	9.98461	9.55871	8.96255		266.252	250.645	490.003	364.632	241.314
Cob_v003062	-1.33756	1.01274	0.799105	-0.15284	-0.0740776		0.82306	4.8354	3.45277	1.00499	2.13216
Cob_v003063	-0.667023	0.0566402	2.52459	-0.16488	-1.0357		2.33265	4.03761	22.6792	1.66403	1.65321
Cob_v003064	9.17706	7.45127	9.99219	10.8668	9.5831		189.52	57.2841	333.405	611.34	251.122
Cob_v003065	7.1697	7.0255	6.6727	6.86369	6.61566		39.9432	36.1428	28.2218	32.1951	27.1939
Cob_v003066	7.06526	8.04554	7.50217	7.21668	7.10331		23.5962	46.5624	31.8945	26.1553	24.2229
Cob_v003067	7.00424	6.11634	6.10502	7.18556	6.6163		88.7371	47.9375	47.4478	100.447	67.7883
Cob_v003068	-0.0911188	1.64783	10.3111	10.0419	7.54036		1.4112	4.95315	2045.16	1695.82	299.613
Cob_v003069	4.50095	5.44413	5.69257	4.33784	4.7985		19.7024	37.9358	44.8822	17.2058	24.2075
Cob_v003070	5.12283	4.39806	3.79697	4.07682	4.35288		99.943	60.424	39.1434	47.5249	58.4674
Cob_v003071	7.83953	6.47453	6.80583	7.6314	6.95266		174.667	67.7869	85.1354	150.941	94.4184
Cob_v003072	3.80836	3.41308	3.53579	3.86708	3.53444		8.45274	6.42093	6.85867	8.6236	6.9704
Cob_v003073	-2.3321	-3.36869	-0.970121	-0.632014	-0.798929		0.243577	0.0694425	0.366247	0.288636	0.875531
Cob_v003074	3.37586	1.70445	2.08504	3.47263	2.98126		6.89219	2.13508	2.64637	7.1005	5.21494
Cob_v003075	7.03212	5.98578	5.45842	4.62402	5.72566		165.175	79.9398	55.0433	30.5748	66.7042
Cob_v003076	3.59819	8.86439	6.69771	3.48118	5.30287		5.60889	216.948	48.1353	4.98119	18.3352
Cob_v003077	3.33379	4.03535	4.57616	3.73326	4.24125		10.5691	17.2362	24.8073	13.6082	19.8567
Cob_v003078	5.44115	5.47719	5.29131	5.09369	4.92258		48.0429	49.2645	43.0267	37.31	33.4893
Cob_v003079	6.28909	6.77669	4.61429	5.20311	4.63579		88.8919	124.672	27.4662	41.6895	28.1859
Cob_v003080	4.72379	4.81207	4.15171	3.80883	3.75947		30.1959	32.1126	19.9713	15.5513	15.4155
Cob_v003081	7.19809	6.61874	6.32424	6.43149	6.80377		88.6331	59.3081	48.1805	51.8205	67.414
Cob_v003082	3.03208	4.30419	3.78069	3.00288	2.999		6.1353	14.892	10.1229	5.67985	5.97652
Cob_v003083	2.86904	3.79863	4.27528	3.7896	3.99971		8.38253	16.037	22.1068	15.4835	18.4164
Cob_v003084	5.00517	5.98562	5.47056	4.60829	5.83854		23.0754	45.5763	31.6732	17.2155	41.1349
Cob_v003085	5.87332	5.61028	5.6104	5.27182	5.51137		31.2804	26.0633	25.9273	20.3988	24.3197
Cob_v003086	4.88281	4.32988	4.49051	5.25471	4.66551		21.1955	14.4366	15.9673	27.2404	18.21
Cob_v003087	6.43968	5.57283	6.10607	6.44604	6.0653		150.591	82.5316	119.127	150.455	116.108
Cob_v003088	6.41815	6.40495	5.91307	6.11884	7.0585		98.5636	97.6729	69.1751	79.667	153.646
Cob_v003089	5.53554	5.8074	5.50304	5.3212	5.91346		16.461	19.8796	16.0016	14.061	21.3883
Cob_v003090	4.98179	3.96744	4.20641	4.59488	4.42994		28.2572	13.9662	16.2906	21.1935	19.2365
Cob_v003091	4.93548	4.42982	4.67949	5.93465	4.87613		26.4394	18.6083	21.9475	52.5186	25.3538
Cob_v003092	5.38751	4.78215	4.98933	5.82621	5.19572		61.3757	40.3159	46.2689	82.6263	53.6943
Cob_v003093	5.72961	8.00946	7.3395	5.7908	6.4392		21.4398	104.216	65.3775	22.1844	35.0668
Cob_v003094	-1.24519	0.895801	0.775194	-0.701928	-0.988818		0.891729	4.48779	3.38852	0.382794	1.03844
Cob_v003095	7.09293	6.50244	6.58052	6.38661	6.1746		55.1999	36.6522	38.5709	33.6596	29.1861
Cob_v003096	5.10401	4.57155	4.63884	4.9114	4.46141		93.0322	64.2861	66.8078	80.184	59.4614
Cob_v003097	8.0626	7.65847	7.08181	7.70593	7.44296		128.752	97.2924	65.1338	100.402	83.7751
Cob_v003098	6.32653	4.51974	4.62629	5.71263	5.4725		48.1636	13.7412	14.6623	31.2558	26.6176
Cob_v003099	5.98072	4.69398	5.10475	5.35535	5.35412		25.8346	10.5739	13.978	16.6051	16.7148
Cob_v003100	6.33847	7.38862	6.70048	6.18411	6.57348		36.082	74.7483	46.2686	32.2611	42.4594
Cob_v003101	5.43608	6.70367	5.93657	5.14156	5.83273		40.5919	97.8142	57.2147	32.7387	53.4352
Cob_v003102	3.76324	2.97856	3.4384	4.09889	3.51054		12.9832	7.51443	10.1315	16.083	10.8657
Cob_v003103	5.07447	4.42485	4.61692	4.89563	4.59641		27.6807	17.6307	19.9554	24.054	19.8393
Cob_v003104	9.77944	9.19447	8.80489	10.1572	8.59136		1618.35	1078.87	823.036	2102.28	710.168
Cob_v003105	8.02834	7.69296	6.92557	5.82692	6.00117		230.172	182.418	106.85	49.572	56.4049
Cob_v003106	1.21094	8.76532	8.12253	3.8645	5.06678		1.66856	322.278	206.092	10.4364	24.7558
Cob_v003107	3.29711	3.73292	4.01464	4.08894	3.78559		11.1491	15.1096	18.143	18.9004	15.6428
Cob_v003109	4.55886	4.21657	4.41206	5.06935	4.69875		8.7549	6.90241	7.82184	12.3509	9.64047
Cob_v003110	5.60124	7.06445	6.02622	6.5202	6.38258		59.8535	165.173	80.143	112.692	102.897
Cob_v003111	6.28697	5.77503	5.80759	6.23346	5.48861		337.756	236.815	241.417	323.824	193.997
Cob_v003112	4.99178	5.21011	3.9088	4.73264	3.89388		40.7115	47.3801	18.8673	33.5231	18.9495
Cob_v003113	4.43981	4.93222	4.12118	4.00851	3.79842		20.847	29.354	16.5111	15.0946	13.3212
Cob_v003114	0.022035	1.84744	1.71131	0.693074	0.367876		3.0534	11.3441	9.36222	3.52957	3.86065
Cob_v003115	7.72468	7.87631	7.39398	6.13845	4.67758		73.9634	82.1625	58.6619	24.4395	8.92059
Cob_v003116	6.273	7.04861	6.3975	5.49082	5.85363		49.4364	84.6622	53.7444	28.4023	36.9413
Cob_v003118	7.25112	5.72701	6.32966	7.41169	6.4683		113.552	39.455	59.8231	126.676	65.9643
Cob_v003119	5.08097	4.08848	4.47508	4.76376	4.99491		31.4565	15.7883	20.4642	24.8458	29.6099
Cob_v003120	3.56188	3.011	2.9587	3.62579	3.23022		34.3463	23.4171	21.9919	34.6342	27.1883
Cob_v003121	5.67021	6.5045	5.66097	6.05873	5.71467		16.6044	29.6214	16.4131	21.6116	17.1174
Cob_v003122	-2.5744	-4.09291	-1.69133	2.10264	-3.1091		0.392997	0	0	14.6424	0.108435
Cob_v003124	-1.71674	-0.108165	-0.468787	-0.301525	-1.72159		0.209453	0.75602	0.358541	0.281291	0.187932
Cob_v003125	2.16765	4.07907	3.60889	1.97868	1.84903		3.72908	14.1798	10.021	2.77064	2.95847
Cob_v003126	0.944727	2.1984	1.94936	0.497047	1.18627		3.33724	8.12648	6.41725	1.68619	3.91635
Cob_v003127	4.6175	5.9955	6.84376	4.96154	5.37964		7.93167	20.6478	37.1028	9.94383	13.46
Cob_v003128	5.27279	6.56955	6.47261	5.49649	5.77807		13.2228	32.5179	30.3203	15.2881	18.7707
Cob_v003129	7.96006	4.78765	7.93665	6.98432	9.32014		157.163	17.3995	154.463	79.3319	403.485
Cob_v003131	1.87585	-4.09291	2.28789	3.97342	1.87279		10.364	0	13.5308	44.2379	10.2711
Cob_v003132	4.36433	3.24598	3.82178	4.9586	4.03651		9.55948	4.38971	6.45782	14.2458	7.59962
Cob_v003133	3.18561	0.698982	2.84385	3.0354	3.09787		9.01711	1.56365	6.89048	7.7903	8.45732
Cob_v003134	5.34566	7.62436	8.729	8.00333	5.02138		23.0942	112.203	241.093	145.672	18.4268
Cob_v003135	-3.57783	-0.100137	-0.377215	-0.301525	-1.27982		0.0793193	3.31029	1.7506	1.22745	1.22379
Cob_v003136	-3.25917	2.51879	5.66836	2.81679	1.32022		0.0409731	5.55845	49.6148	6.35749	2.36538
Cob_v003137	-3.40021	-0.887402	0.0258676	-0.33551	-3.11765		0.0360342	0.551325	0.833256	0.361756	0.032872
Cob_v003138	4.91399	-0.899844	0.63166	5.11801	6.89903		28.4089	0.450909	1.20376	32.4522	112.615
Cob_v003139	1.65823	-3.68751	2.258	2.18781	2.35577		2.99816	0.0188109	4.39065	3.97505	4.88241
Cob_v003140	8.04503	6.88855	7.81674	9.58875	7.69467		209.567	93.9893	178.767	610.822	164.354
Cob_v003141	7.52633	7.8135	7.10789	5.9389	6.96963		93.7869	114.45	69.9655	31.0248	63.7385
Cob_v003142	4.71892	5.22558	5.07429	5.7206	4.89742		13.923	19.7948	17.6619	27.7829	15.7489
Cob_v003143	5.36217	4.51517	4.74788	5.22781	5.15528		27.1059	15.0536	17.5249	24.4241	23.4654
Cob_v003144	-3.7671	-3.86922	2.3117	0.454914	-2.21798		0.0100507	0.0093636	4.40762	0.848327	0.123551
Cob_v003145	4.55001	1.52191	3.14711	3.73667	5.86655		23.5267	2.83638	8.61808	13.1461	58.6678
Cob_v003146	-2.48769	0.513662	1.31179	1.86679	5.32395		0.149057	1.76706	2.80555	3.97497	51.6254
Cob_v003147	4.76953	4.71725	5.04158	3.86948	4.40594		28.7963	27.7695	34.6429	14.8652	22.3381
Cob_v003148	5.78384	9.03374	7.907	6.64097	7.74769		13.5681	129.204	59.0734	24.4261	52.9679
Cob_v003149	3.73759	4.10638	3.81992	2.11026	2.94575		16.7624	21.6752	17.3963	4.72599	9.61423
Cob_v003150	4.54577	2.91514	3.47319	3.45629	3.16365		24.6492	7.92238	11.4783	11.2433	9.39105
Cob_v003151	6.42609	6.60135	6.73057	6.58066	6.32996		40.5126	45.7499	49.9076	44.9223	37.8882
Cob_v003152	4.15505	5.36085	5.16547	4.31126	4.76691		9.30434	21.5071	18.6219	10.1769	14.2237
Cob_v003153	7.7862	6.9265	6.56819	7.34691	7.07892		184.821	101.83	79.2294	135.986	113.158
Cob_v003154	4.30971	3.83516	6.23611	5.10851	4.39329		13.6998	9.84947	52.0637	23.5593	14.5019
Cob_v003155	2.84879	1.64392	4.60721	5.4539	3.97172		2.44641	1.05067	8.27607	14.8389	5.34676
Cob_v003156	5.08308	4.54657	4.63746	5.12943	4.62459		29.3695	20.2366	21.388	30.02	21.3395
Cob_v003157	4.03965	4.8993	4.81382	5.2653	4.19499		13.6869	24.8803	23.2357	31.7072	15.2303
Cob_v003158	-0.766544	-0.788005	0.133399	0.479355	0.0273469		0.345736	0.3409	0.504069	0.591393	0.614641
Cob_v003159	7.45851	6.91885	6.56409	6.85198	6.56757		51.7285	35.5789	27.7534	33.8812	27.88
Cob_v003160	3.45774	5.82547	5.33717	4.85307	3.63118		11.6716	60.5157	42.738	30.2771	13.1462
Cob_v003161	3.19291	5.69527	5.20677	4.75006	3.55307		13.8867	79.1267	55.8986	40.1971	17.8155
Cob_v003162	4.3746	6.78729	6.32746	5.76999	5.09124		9.68202	51.6808	37.4347	25.2605	15.9181
Cob_v003163	8.16702	7.08824	8.16623	9.80076	7.72454		731.188	346.093	730.303	2268.35	537.964
Cob_v003164	9.88708	7.77881	8.4741	11.0985	8.69944		2118.22	491.173	795.039	4904.34	929.82
Cob_v003165	5.21899	3.78626	3.59638	4.19419	4.25294		93.1887	34.4355	29.7222	45.0505	47.5663
Cob_v003166	7.12346	7.48365	6.78678	6.63151	6.50978		36.1258	46.3754	28.534	25.59	23.5976
Cob_v003167	0.327116	-0.404182	-0.189338	-0.33551	-0.867863		2.96496	1.73278	1.41195	0.788304	1.15497
Cob_v003168	3.26268	3.60081	4.28931	3.78092	3.87828		26.7055	33.8213	53.898	37.2424	40.9453
Cob_v003169	9.81845	2.75805	3.6209	4.97336	6.17094		877.41	6.51994	11.7181	30.2312	69.9345
Cob_v003170	4.84431	3.78533	3.98889	4.39132	4.5033		32.4985	15.5707	17.7241	23.4196	25.614
Cob_v003171	4.71008	4.51317	4.44479	4.84329	4.27399		78.4121	68.4018	64.6263	84.806	57.8357
Cob_v003172	6.15976	5.88364	6.63719	6.49885	6.62806		50.6608	41.8321	70.3692	63.8354	70.0877
Cob_v003173	-0.554695	3.79173	4.73555	2.05626	3.133		0.37523	8.37201	15.9064	2.20514	5.27165
Cob_v003174	5.80789	4.88733	5.33084	6.43365	5.63421		52.5423	27.733	37.5706	80.8245	46.5575
Cob_v003175	6.83307	6.75043	6.62968	5.99051	6.53473		55.2896	52.2117	47.9041	30.6182	44.9432
Cob_v003176	9.16915	7.70352	8.09891	10.3146	8.26043		1071.93	388.053	510.095	2370.76	570.882
Cob_v003177	4.69703	4.01215	3.75168	4.14786	4.63514		20.3905	12.6702	10.449	13.6258	19.5137
Cob_v003178	6.25387	5.88496	5.21189	5.44451	5.22457		49.6426	38.4372	23.915	28.1571	24.2853
Cob_v003179	5.43937	5.35678	5.30757	5.2481	5.18605		49.8034	47.0345	45.1993	43.234	41.7452
Cob_v003180	7.58485	6.54622	6.66223	8.08684	6.68002		116.741	56.8116	61.4333	165.127	62.3203
Cob_v003183	1.25082	-0.405495	3.39262	2.82972	2.01068		1.93559	0.581574	8.57079	5.47514	3.29428
Cob_v003184	3.70211	2.56078	3.93884	4.04396	3.74156		16.2912	7.34774	18.98	20.2807	16.7154
Cob_v003185	4.76831	3.33496	3.80784	4.36383	4.34305		22.2678	8.21557	11.2368	16.5191	16.5514
Cob_v003186	5.00834	4.01306	4.59575	3.98754	5.63221		18.9177	9.47382	14.0746	9.03897	29.1598
Cob_v003187	2.48626	1.90925	2.78746	1.09341	1.02049		21.7249	14.4954	25.8591	6.23924	7.60827
Cob_v003188	8.22281	7.58794	8.81515	8.37011	7.35403		378.569	243.77	570.301	418.683	207.246
Cob_v003189	4.15819	3.78407	4.99571	5.33349	4.62772		10.9616	8.45299	19.4912	24.5279	15.1793
Cob_v003190	7.09583	6.5499	6.17609	6.01774	6.19997		87.6467	60.0239	46.1526	41.2823	47.0692
Cob_v003191	4.13264	3.65515	4.24262	4.9728	4.33696		7.73687	5.55028	8.2412	13.7013	8.90958
Cob_v003192	4.11093	4.99133	4.71612	5.2205	5.2938		14.0309	25.8777	21.208	30.1345	31.9001
Cob_v003193	3.17085	4.81564	4.42786	4.29695	4.10317		8.5173	26.7664	20.2685	18.2885	16.2861
Cob_v003194	1.5092	2.33757	5.06112	3.25759	2.36628		4.19828	7.53653	49.9581	13.5711	7.64155
Cob_v003195	4.98025	4.79694	5.0408	4.92961	4.98682		44.1207	38.8532	45.6657	42.065	44.2921
Cob_v003196	5.50801	4.98135	4.94855	5.14279	5.35419		49.9929	34.6868	33.63	38.3852	44.907
Cob_v003197	1.64953	0.12271	-0.66145	-1.09312	-1.60071		10.0504	3.3573	1.03149	0	0.796527
Cob_v003198	4.99205	1.39591	2.18227	2.68235	2.02491		87.4969	7.07633	11.591	16.5638	10.9716
Cob_v003199	6.58982	2.98717	4.20797	4.61621	3.79021		104.859	8.57194	19.8274	26.2141	14.9767
Cob_v003200	-0.678055	0.657469	-0.626671	-0.701928	-0.853149		1.85219	5.01176	1.06536	0.507866	1.53717
Cob_v003201	5.8749	5.53938	4.91958	4.94291	5.41175		37.5054	29.7172	19.1622	19.4406	27.1797
Cob_v003202	2.096	12.5335	10.3696	7.55093	8.15895		1.7507	2464.18	549.689	77.7417	118.758
Cob_v003203	6.27395	7.707	7.5282	6.81353	6.92472		58.5764	158.249	139.569	84.8721	91.9759
Cob_v003204	6.49127	9.13256	7.85532	6.78782	7.20687		73.2687	457.388	188.416	89.7305	120.334
Cob_v003205	6.7144	6.4004	6.00923	6.7045	6.16539		29.0073	23.3308	17.7296	28.7141	19.8145
Cob_v003206	3.78145	4.11705	3.84682	4.73531	3.71192		5.97213	7.54389	6.1566	11.4378	5.68073
Cob_v003207	4.59737	5.37739	5.69233	4.8941	4.83982		27.0977	46.5843	57.6906	32.91	32.0427
Cob_v003208	5.53532	7.23946	6.71391	5.5979	5.39177		21.1191	68.8789	47.6968	21.8541	19.1049
Cob_v003209	3.45061	7.47897	6.47419	4.56461	5.69119		10.3525	169.845	84.3323	22.0573	49.1209
Cob_v003210	4.17649	4.38742	4.34532	4.48576	4.73047		26.5757	30.7838	29.5927	32.5501	39.03
Cob_v003211	4.37319	6.32346	5.25267	3.96408	5.59023		17.0885	66.1922	31.3041	12.5142	39.7752
Cob_v003213	4.69212	6.05064	5.06915	4.99634	5.0084		14.3504	36.855	18.5328	17.4866	17.8631
Cob_v003215	6.56045	7.04141	6.8117	6.54675	6.7663		64.1629	89.5712	76.2233	63.3065	73.9942
Cob_v003217	7.58305	7.97933	7.39998	6.58118	6.76217		42.008	55.2915	36.9371	20.8739	23.7695
Cob_v003218	4.48947	4.92641	4.4979	4.37118	4.69331		16.8169	22.7876	16.7187	15.23	19.3582
Cob_v003219	1.18244	8.87666	8.193	3.58315	6.15907		2.33544	497.339	309.104	12.1836	75.5217
Cob_v003220	9.75814	5.95592	8.79681	9.98084	9.3537		1265.92	90.6615	649.949	1476.68	956.383
Cob_v003221	7.27469	6.90864	6.38998	7.13538	6.35048		50.4839	39.1669	27.2448	45.7225	26.5865
Cob_v003222	6.41124	6.35499	5.60804	6.06684	6.4037		45.1413	43.4165	25.7309	35.3947	44.8933
Cob_v003223	6.34781	6.1499	4.89702	5.51419	5.71006		88.0793	76.7819	31.9581	48.9711	56.5618
Cob_v003224	8.22336	7.69008	7.54039	8.5674	7.82029		614.824	424.805	382.443	779.626	464.883
Cob_v003225	6.71764	8.75301	7.6187	7.16278	7.49035		48.6289	199.433	90.7083	66.0424	83.0917
Cob_v003226	7.66445	7.4541	7.1476	7.4404	7.1148		355.811	307.531	248.267	303.94	243.01
Cob_v003227	6.81386	7.41322	6.83599	6.33787	6.66779		48.6136	73.6668	49.2556	34.7922	43.9204
Cob_v003228	-1.44711	-0.516698	2.32927	-0.475066	0.977418		0.522176	1.10325	8.0948	0.411655	3.22754
Cob_v003229	7.13901	7.09194	7.13549	7.22841	6.78092		64.1551	62.096	63.8826	68.1103	50.0372
Cob_v003230	6.85337	7.19055	7.29795	6.78708	6.75663		22.7808	28.782	30.9648	21.6754	21.2983
Cob_v003231	3.94755	3.71394	3.48609	4.40234	3.39313		29.6071	25.1742	21.0062	39.9286	20.079
Cob_v003232	-0.508316	1.13103	0.690501	-0.16488	0.37082		0.291474	0.970109	0.597916	0.184134	0.549577
Cob_v003233	7.13488	7.77499	7.61038	6.93452	7.34502		62.1877	96.9335	86.3425	53.9621	71.932
Cob_v003234	3.76565	4.32604	5.15222	5.28913	5.46011		13.0421	19.2661	33.9816	37.3865	42.3272
Cob_v003235	1.30582	2.98684	4.27667	3.60286	3.58833		6.47589	21.1569	51.125	30.7716	32.1185
Cob_v003236	4.75036	4.36586	5.69611	4.90031	4.68072		15.9835	12.237	30.7009	17.454	15.2145
Cob_v003237	-0.237146	-1.53041	-0.0122388	-0.50941	-0.337601		0.639351	0.231883	0.567153	0.190927	0.574556
Cob_v003238	4.50107	1.47613	3.73223	3.29285	4.19097		19.0078	2.29269	11.0245	7.80647	15.3053
Cob_v003239	1.54244	1.6496	2.96297	2.06051	3.63292		2.03431	2.19853	5.36191	2.63852	8.79216
Cob_v003240	2.32116	2.96114	3.75589	2.80176	2.73136		12.8497	20.1287	34.4612	16.8973	17.0626
Cob_v003241	-2.67364	-3.86456	0.455883	-0.835753	-2.80006		0.252866	0.026355	2.87232	0.214594	0.154393
Cob_v003242	0.396909	0.863312	5.23465	4.45551	4.01082		0.859647	1.20972	25.7034	14.762	10.997
Cob_v003243	-0.639836	0.789931	5.23604	4.37813	3.48648		0.361837	1.04458	23.4331	12.7105	6.95421
Cob_v003244	-1.32559	2.09759	3.16466	1.51104	1.26266		0.317261	3.98666	8.21045	2.28843	2.18263
Cob_v003245	-3.40569	-3.08298	1.98231	0.856748	-0.681126		0.0806536	0.151236	9.41687	3.3722	1.37529
Cob_v003247	-0.763525	-1.83511	0.673146	-0.701928	-1.36889		0.37456	0.158407	0.8983	0.109603	0.21452
Cob_v003249	4.13471	4.95777	4.15923	5.55332	5.28032		9.11629	16.1553	9.14235	24.2035	20.1969
Cob_v003250	6.7434	4.33825	5.53399	6.65843	6.32294		47.7826	9.00025	20.5787	44.8977	35.6851
Cob_v003251	4.82876	5.13367	4.38222	3.51911	4.49907		25.7546	31.8318	18.6867	10.042	20.4591
Cob_v003252	7.67238	6.92868	6.65926	7.48881	6.45921		263.476	157.324	130.146	231.539	113.568
Cob_v003253	5.9313	6.98831	6.71876	6.98732	6.00926		26.3902	54.937	45.4243	54.7458	27.8473
Cob_v003254	6.02897	6.95082	6.09715	4.98634	5.85729		26.1045	49.4802	27.2381	12.5273	23.1639
Cob_v003255	-1.57891	4.99464	3.39351	0.853782	1.3771		0.239882	28.0599	9.04264	1.15445	2.21466
Cob_v003256	6.44461	5.97003	6.46852	5.0842	5.39517		45.4029	32.6652	46.1245	17.4512	21.9055
Cob_v003257	2.64945	3.44443	3.65121	2.69699	2.76712		20.9117	36.458	41.1543	20.3183	22.6306
Cob_v003258	6.35116	3.36611	2.70255	3.67903	4.18008		23.5018	2.95365	1.78908	3.58314	5.19759
Cob_v003259	7.32919	7.28096	6.74746	6.6792	6.974		29.5377	28.5667	19.685	18.7736	23.0848
Cob_v003260	3.77464	3.98054	4.22452	3.55708	3.34342		6.52427	7.52955	8.7918	5.38639	4.8196
Cob_v003261	5.40806	8.04313	6.80934	6.14117	5.54005		29.6904	184.669	78.2965	49.0759	32.5219
Cob_v003262	6.73867	6.30083	5.67037	5.80644	5.45199		105.256	77.6925	49.8646	54.9212	43.0837
Cob_v003263	1.49024	0.727429	2.31651	1.09932	3.73719		10.1708	5.91552	17.3778	6.1607	49.0968
Cob_v003264	5.66506	6.01654	5.73356	6.58621	5.71878		19.827	25.3037	20.6796	37.4165	20.5725
Cob_v003266	-0.626384	2.34055	1.62521	-0.701928	0.0364571		1.87568	16.0468	8.80834	0.493216	3.00276
Cob_v003267	8.99964	6.45354	5.2859	7.19067	7.17568		638.96	109.347	48.3996	182.011	180.383
Cob_v003268	1.26058	-3.86456	-0.759797	4.81675	-1.99664		7.4	0.0311239	0.940576	88.6473	0.513708
Cob_v003269	2.97342	3.48596	4.03511	3.50888	3.50397		9.30818	13.3176	19.3167	13.1438	13.4488
Cob_v003270	0.225456	4.01903	4.96856	3.44964	2.33225		0.784277	11.4561	22.076	7.40028	3.51026
Cob_v003271	-3.98937	4.24874	1.71687	1.1163	0.492421		0	21.5574	3.33449	1.81871	1.49605
Cob_v003272	-3.76876	3.4248	0.765687	0.675374	-0.0852204		0.00886779	9.03542	1.14598	0.896732	0.72188
Cob_v003274	1.69667	2.45708	1.49889	-0.209964	0.622296		1.33794	2.28438	1.02956	0.16544	0.610944
Cob_v003275	-3.24997	0.739348	-0.774533	-1.09312	1.99869		0.0511438	1.96089	0.322574	0	4.75679
Cob_v003279	-3.24997	4.50279	3.51939	0.418783	-0.0939648		0.0192228	10.3375	5.07229	0.36366	0.386976
Cob_v003280	4.33047	7.73743	6.82839	5.81215	4.92258		5.25572	55.906	29.6875	14.5753	7.92431
Cob_v003281	7.28747	8.04423	7.86598	7.85544	7.35311		185.244	313.061	276.368	274.17	193.843
Cob_v003282	5.39294	6.74346	5.65483	4.73446	4.76425		29.9467	76.4364	35.7041	18.6248	19.3347
Cob_v003283	0.104109	0.363671	1.18206	0.610153	0.164115		3.62872	4.40012	7.08573	3.74449	3.70104
Cob_v003284	1.95576	4.47043	5.53934	4.14429	2.89374		2.87807	16.6749	34.842	12.9056	5.53826
Cob_v003285	3.68043	5.02904	3.5381	2.96538	4.07157		34.5746	88.3313	30.5294	19.7982	45.3378
Cob_v003286	-1.21982	8.08089	3.16618	2.18423	6.67729		0.447544	330.537	10.4726	5.08123	124.862
Cob_v003287	2.5669	5.62087	4.19827	1.40766	3.8402		5.73027	48.0467	17.5847	2.09919	13.9129
Cob_v003288	2.45681	3.84779	2.62469	1.96402	1.86568		7.12176	18.8153	7.54005	4.49006	4.67054
Cob_v003289	7.48513	5.0886	5.52227	6.1045	5.57207		207.291	39.3153	52.7861	79.1538	54.9644
Cob_v003290	5.08178	3.88985	3.95629	5.1896	5.90009		20.1929	8.81964	9.10818	21.5061	35.6228
Cob_v003291	4.337	2.12643	1.85511	4.5978	2.80436		26.0293	5.56758	4.29184	30.7827	8.91408
Cob_v003292	5.08673	2.59355	3.22081	4.25862	2.9494		37.8141	6.66432	10.1576	20.8268	8.51798
Cob_v003293	8.09908	5.97127	8.29262	8.0939	7.72625		317.287	72.5477	362.707	315.611	244.985
Cob_v003294	2.4847	-2.00313	6.38939	3.09945	1.50283		5.81953	0.201981	87.8362	8.38822	2.88597
Cob_v003295	8.08414	7.14688	7.70387	9.61332	7.84523		445.501	232.608	341.993	1285.43	377.465
Cob_v003296	5.78421	6.78008	6.83231	5.53288	5.91636		32.7069	65.2633	67.4376	27.2998	35.8316
Cob_v003297	4.71127	11.0574	10.0163	5.29722	8.27104		10.9436	892.419	433.46	16.2336	129.318
Cob_v003298	6.38879	5.73822	6.26509	5.96006	6.10845		107.763	68.6255	98.6493	79.4889	88.6869
Cob_v003299	-1.66793	-2.35042	-1.69133	0.104465	1.78896		0.176677	0.0963151	0	0.405471	2.3674
Cob_v003300	-2.25293	2.1549	0.218272	-0.0842666	2.98487		0.266055	7.96143	1.53069	0.853656	14.1882
Cob_v003302	3.43073	1.95251	2.71664	3.42009	5.4959		9.30515	3.3084	5.37993	8.78965	39.0911
Cob_v003303	1.08118	2.08193	8.608	5.14163	3.91756		2.14475	4.35881	407.525	35.6927	15.6983
Cob_v003304	4.65339	2.84545	4.83326	2.93612	7.16815		17.0767	4.84762	19.1748	4.83871	97.7785
Cob_v003306	1.90621	2.2351	2.58111	2.32825	3.68634		3.80313	4.79808	5.87364	4.73971	13.1925
Cob_v003307	7.03545	6.30347	6.66906	7.39136	6.46516		72.2429	43.4837	55.8913	92.2535	48.6322
Cob_v003308	4.64127	3.8892	3.11142	4.02847	3.42443		52.1846	30.9423	17.6061	33.3198	22.3247
Cob_v003309	-3.7671	1.01803	-0.122306	-0.84732	-1.25719		0.00811519	1.52214	0.458356	0.061356	0.256538
Cob_v003310	-0.448887	1.60426	1.22423	-0.701928	1.12248		0.46041	2.04817	1.36537	0.105762	1.43744
Cob_v003311	4.07247	5.27265	4.54372	3.09356	4.49996		7.77086	17.8947	10.6444	3.6948	10.4491
Cob_v003312	1.88615	3.04348	3.29553	1.51703	4.30052		2.42634	5.46795	6.35787	1.59386	13.1092
Cob_v003313	7.8328	3.28594	6.55859	7.51955	6.06731		150.443	6.39873	62.109	120.933	44.2035
Cob_v003314	5.08079	-2.68545	2.19711	3.60011	2.5056		158.59	0.456297	20.5552	55.2377	26.2501
Cob_v003315	11.2455	4.82583	3.2662	3.52961	3.59037		7707.37	89.8421	29.6593	35.0089	37.9655
Cob_v003316	8.16595	4.63706	1.23819	1.17606	0.606775		449.365	38.8441	3.03897	2.64268	2.24818
Cob_v003317	3.27665	3.96231	4.75004	3.92921	2.93171		2.81527	4.54064	7.75857	4.25469	2.20436
Cob_v003318	-1.7179	-3.35114	-1.07737	-0.402035	-1.57466		0.141245	0.0229621	0.0924337	0.177766	0.145197
Cob_v003319	5.6841	3.94574	4.87613	5.45993	5.56856		26.9135	8.04595	15.2594	22.893	24.8276
Cob_v003320	-3.24389	-2.15751	-1.11024	0.9288	6.03761		0.0267964	0.105193	0.0980657	0.933623	41.6587
Cob_v003321	-0.230012	-1.79227	1.24111	-0.451425	2.12571		2.89155	0.837762	7.49667	0.888907	15.6649
Cob_v003322	9.33756	6.09554	5.15665	5.52625	5.89042		299.911	31.674	16.4056	21.1652	27.4605
Cob_v003323	4.80345	4.28175	1.94583	1.56653	3.71565		26.1607	18.2076	3.33572	2.34759	12.2535
Cob_v003324	3.70633	3.24762	3.50176	3.23435	4.25848		20.4244	14.8433	17.3828	14.1349	29.9649
Cob_v003325	1.45525	3.04786	2.12705	2.47856	2.92442		1.9847	6.08229	3.03325	3.85626	5.56334
Cob_v003326	1.87638	4.66964	4.11969	4.46985	7.46792		2.36362	16.6298	11.1465	14.3753	115.885
Cob_v003327	4.24315	5.34635	5.17919	4.79889	4.89237		14.4631	31.1311	27.5621	21.0837	22.6912
Cob_v003328	0.0479536	2.14227	2.96035	1.3609	1.47654		0.908563	4.07892	7.05284	1.98467	2.52512
Cob_v003329	3.22498	3.42668	3.03435	2.66482	2.92471		5.09212	5.86232	4.29555	3.26872	4.11675
Cob_v003330	1.02432	-1.44567	0.59089	-0.176812	1.25468		1.52801	0.241291	0.935504	0.31142	1.78211
Cob_v003331	-0.600502	1.99233	4.83801	2.22157	1.30748		1.54205	10.1388	73.1796	10.6318	6.17224
Cob_v003332	4.58318	3.92286	3.79448	2.41935	2.59862		18.7951	11.8774	10.6724	3.82669	4.69021
Cob_v003333	6.62118	7.5379	5.99625	4.70785	5.56951		62.581	118.179	40.3839	16.3453	30.1526
Cob_v003334	9.69874	9.32487	6.9075	5.8432	6.38628		518.698	400.277	74.6833	35.513	52.1605
Cob_v003335	-2.5771	2.00541	1.70716	0.717329	3.45612		0.115619	4.36924	3.24648	1.2968	12.0132
Cob_v003336	3.63465	2.9433	3.2931	2.65905	4.4429		6.35686	3.92692	4.90749	3.01795	11.1424
Cob_v003337	3.34391	2.04603	4.83956	5.84342	3.83313		5.66232	2.2859	15.9414	32.0271	7.95038
Cob_v003338	5.48096	5.66785	5.17492	4.60215	5.4375		35.2279	40.1116	28.2645	18.8543	34.1617
Cob_v003339	3.6266	3.81699	5.45818	3.87201	4.64159		6.67147	7.61873	23.7372	7.68834	13.5028
Cob_v003340	8.50776	6.78366	9.23107	7.18303	5.61133		221.368	66.9794	365.384	87.9899	29.6837
Cob_v003341	4.08563	6.68572	7.1387	4.37867	4.62325		6.4	38.9266	53.2268	7.68002	9.29065
Cob_v003342	1.21111	7.7264	4.829	1.76183	3.22896		1.61427	151.768	20.125	2.09019	6.65478
Cob_v003343	-3.76876	-1.25702	-0.93803	-1.09312	-0.483551		0.0128453	0.441322	0.255719	0	0.77151
Cob_v003344	-0.618584	1.70162	4.7206	5.74706	7.69086		0.456006	2.47902	20.2236	41.446	160.108
Cob_v003347	-2.66933	4.42167	2.53499	0.418783	0.941274		0.0334862	7.58744	1.93651	0.28233	0.649641
Cob_v003348	3.72844	3.52491	4.05764	4.51628	4.18147		8.05357	6.99161	10.0418	13.6805	11.0249
Cob_v003349	-1.08916	-1.03419	5.8566	3.34369	0.154501		0.60634	0.639334	85.6853	14.2609	1.52426
Cob_v003350	2.34531	3.44941	3.83703	4.76185	4.1305		3.84592	8.32367	10.7296	20.6742	13.3526
Cob_v003351	3.80072	4.85728	3.61224	2.70199	1.44798		8.6277	17.9895	7.41619	3.83119	1.6431
Cob_v003352	-0.397033	-0.805184	1.83558	-0.440191	-1.5663		0.529685	0.39244	2.4893	0.186554	0.189648
Cob_v003354	-2.49249	-0.409762	-0.633121	-1.09312	2.63636		0.36167	2.17951	1.01141	0	19.2862
Cob_v003355	-2.32423	-0.0396387	-0.438719	-0.701928	3.49557		0.210814	1.41021	0.650053	0.237474	17.2769
Cob_v003356	1.57317	5.25456	3.01364	0.940273	4.61423		3.12115	40.8556	8.27692	1.58623	26.1615
Cob_v003357	-3.98937	-3.67074	2.10291	0.901646	-0.884908		0	0.0330369	6.79463	2.24135	0.757626
Cob_v003358	2.39765	2.40018	2.24786	1.91972	3.82068		5.76476	5.78178	4.93448	3.62994	15.5509
Cob_v003359	-1.56831	5.3089	6.77178	4.00805	5.09684		0.0836126	12.0822	33.2562	4.75073	10.4192
Cob_v003361	3.515	4.44838	4.79479	2.6925	4.11428		8.63208	16.5327	20.8491	4.52456	13.0836
Cob_v003362	4.94357	4.64809	7.29567	7.22104	8.48846		19.7617	16.0964	100.961	95.815	231.056
Cob_v003363	8.93763	5.78054	5.58834	5.70457	5.93705		168.48	18.8698	16.4503	17.7668	21.025
Cob_v003364	-1.21328	-3.35393	3.1982	-0.0516756	-2.95778		0.255113	0.0271066	6.1223	0.333608	0.029744
Cob_v003365	2.35937	2.5632	1.46182	4.90133	4.44769		5.24642	6.05733	2.52696	30.5681	22.4986
Cob_v003366	3.32389	3.13581	2.75262	4.38834	3.66895		11.3981	10.0027	7.40145	23.6128	14.4671
Cob_v003367	4.71014	3.88101	3.61305	4.46084	4.41536		9.99345	5.61581	4.56697	8.28717	8.13329
Cob_v003368	4.03529	0.706605	3.4792	4.10739	2.87578		10.3115	0.992823	6.85845	10.6299	4.5786
Cob_v003369	4.46533	0.323926	5.93753	4.4345	3.09218		10.2121	0.552416	28.3128	9.76198	3.91365
Cob_v003370	4.67705	-2.60093	2.04811	-0.289552	-0.861694		24.6557	0.103109	3.74501	0.315137	0.450402
Cob_v003371	5.34019	2.93025	2.49929	4.29184	4.68978		36.736	6.86902	4.89299	17.4872	23.3633
Cob_v003372	1.32761	1.05934	6.45048	3.76049	2.2135		2.10283	1.73746	74.8978	11.0794	3.91054
Cob_v003373	1.36723	1.54072	5.85119	3.22309	1.70723		2.20162	2.49345	50.2122	7.63776	2.77821
Cob_v003374	1.74755	5.02841	5.44856	3.5827	5.60295		0.903213	8.93082	11.8894	3.11251	13.299
Cob_v003375	0.231072	6.381	7.49059	4.57368	4.38912		0.976281	73.2484	157.949	20.2541	18.349
Cob_v003376	4.63106	5.92708	5.42838	3.72228	4.61065		6.35228	15.6221	10.9594	3.29197	6.25796
Cob_v003377	-1.87993	-2.49506	-0.62463	2.23321	-0.567416		0.361055	0.204135	0.604645	7.44167	1.0123
Cob_v003381	6.9349	6.33982	5.99639	5.03863	6.08628		56.8525	37.6289	29.5529	15.0488	31.5475
Cob_v003382	4.97017	5.91767	5.09863	4.14983	6.75534		32.1825	62.134	34.952	17.9972	111.053
Cob_v003383	1.86185	0.918869	3.39838	1.81842	1.51848		3.33489	1.71161	9.61807	2.8822	2.59628
Cob_v003384	2.36968	0.356817	1.15434	3.17642	1.52538		16.362	3.92071	6.22473	27.7113	8.95638
Cob_v003385	5.67457	2.8091	4.23861	6.01276	4.68096		49.5754	6.75465	18.1362	62.384	24.8459
Cob_v003386	6.85958	5.10618	5.43939	5.66281	6.34831		99.2011	29.389	36.8947	42.9397	69.5644
Cob_v003388	-3.40021	-1.52649	0.0490629	-0.882896	1.57354		0.0203914	0.186956	0.478813	0.0500769	1.86839
Cob_v003389	-1.63089	0.247769	0.823761	0.336645	6.00777		0.157881	0.684193	0.868214	0.47867	38.9464
Cob_v003390	0.871112	2.02491	2.71284	2.43922	5.63275		0.792254	1.79898	2.83233	2.25132	22.2241
Cob_v003391	5.07307	4.59866	5.74147	8.53801	8.6665		16.8166	12.0959	26.7376	185.878	203.322
Cob_v003392	4.20281	3.31579	3.35589	4.03589	4.96054		12.186	6.56881	6.62588	10.6174	20.6179
Cob_v003393	-3.98937	0.595714	0.347389	-0.620215	-0.900879		0	1.22336	0.814499	0.136439	0.377524
Cob_v003394	-3.98937	-3.86922	6.28787	3.67455	-1.68587		0	0.0196297	156.386	24.4	0.444841
Cob_v003395	-3.2576	-2.85994	1.3088	4.14594	4.86704		0.0196132	0.0368838	1.04166	8.13252	13.6467
Cob_v003396	-0.51146	-0.476129	3.12873	3.92735	6.56132		0.765877	0.792398	10.1915	17.8565	113.145
Cob_v003397	1.31937	0.607759	4.27571	3.94961	2.64268		2.24006	1.34916	17.6368	13.7602	5.67315
Cob_v003398	0.0705572	1.63595	3.28725	5.55731	3.22455		0.986039	3.04255	9.45734	45.9501	9.25274
Cob_v003399	4.31651	1.44796	4.87986	5.17888	3.64542		9.36443	1.25894	13.7693	16.9126	5.85946
Cob_v003400	-3.25604	0.823238	-0.934885	-0.265277	1.9383		0.0378295	1.54712	0.18883	0.29855	3.38118
Cob_v003401	-2.04976	1.12034	1.69523	-0.0516756	-0.625033		0.250017	2.96325	4.0661	0.674226	0.786905
Cob_v003402	7.6886	9.97879	8.79446	6.69491	7.33197		92.649	453.277	199.285	46.2959	72.3403
Cob_v003403	-0.550897	4.00623	4.12332	2.11639	2.21235		0.903806	23.4147	25.07	5.68655	6.64306
Cob_v003404	3.46618	2.72766	2.54132	3.91792	2.73015		11.6279	6.95121	5.92517	15.5465	6.93171
Cob_v003405	2.56222	3.56635	2.77121	4.92965	1.8722		15.2152	30.7085	17.1484	78.2284	9.30454
Cob_v003406	1.63945	0.897135	1.02851	1.56804	0.479484		13.2084	7.82002	7.42382	10.7818	5.64982
Cob_v003407	4.36012	3.59236	3.572	3.80126	5.56763		10.1406	5.94356	5.70624	6.68212	23.4473
Cob_v003408	2.13305	1.28193	1.53572	2.07088	2.96336		17.5762	9.63887	10.5203	14.8116	31.3521
Cob_v003409	5.91613	5.28824	4.63089	3.66907	4.82244		42.1526	27.2633	17.0902	8.46478	19.7128
Cob_v003410	0.0470772	-0.180272	2.5695	0.739453	1.87109		0.619262	0.527134	3.59858	0.726553	2.28026
Cob_v003411	-0.153043	5.43608	4.11477	2.13992	3.90011		0.555978	28.7647	11.2725	2.54111	9.87429
Cob_v003412	2.06643	1.06022	3.29996	1.53802	-0.374685		15.1106	7.42727	35.1991	8.91066	2.50363
Cob_v003413	6.26144	1.9526	-0.374109	1.31264	4.56468		81.3711	4.04573	0.491478	2.14423	25.0375
Cob_v003414	-1.5357	-0.926986	0.526766	1.89963	2.77434		0.261351	0.434234	1.06018	3.03145	6.25967
Cob_v003415	-1.47086	-1.404	-0.217669	2.07918	2.80266		0.268945	0.289747	0.504711	3.32243	6.2465
Cob_v003416	-1.39857	-2.43129	-0.774533	0.62775	1.98459		0.331249	0.132967	0.277941	1.07438	4.06417
Cob_v003418	-2.18919	-2.09518	0.137597	-0.402035	1.70877		0.279269	0.312902	1.45631	0.540904	5.664
Cob_v003419	1.42299	6.55867	4.14867	5.25674	7.16774		1.85267	66.6695	12.3067	26.9163	101.692
Cob_v003420	1.98226	4.71129	3.32994	3.53113	5.54677		3.02781	20.3558	7.56978	8.68364	36.3361
Cob_v003421	5.21303	2.07052	2.36141	5.68737	4.40237		48.9791	5.47881	6.4531	67.7178	27.8591
Cob_v003422	-0.737706	-2.51837	0.0846054	0.78522	-1.42311		2.0094	0.436016	2.95725	4.59746	1.07445
Cob_v003423	4.76792	2.14144	1.44479	4.09739	3.80154		18.0492	2.89002	1.58613	11.1019	9.2026
Cob_v003425	-0.417362	-4.09291	-1.69133	-1.09312	-1.75073		0.532534	0	0	0	0.1651
Cob_v003426	8.06624	6.27711	5.43376	6.10968	6.22024		311.226	90.0051	49.8414	79.5436	86.4943
Cob_v003427	1.03852	-1.41355	1.22386	1.3041	3.77397		0.80728	0.128123	0.821403	0.828699	5.51258
Cob_v003428	1.78675	-0.714596	0.0754119	2.31961	4.56081		1.75012	0.284428	0.389692	2.35379	12.1543
Cob_v003429	7.2698	7.38013	6.89629	7.06938	6.3774		98.6937	106.542	75.9745	85.674	53.1363
Cob_v003430	6.07368	6.90531	4.84718	4.99315	4.90738		75.7764	134.916	32.1378	35.4567	33.6991
Cob_v003431	6.52437	8.86856	6.32433	5.94478	5.96081		42.4689	215.766	36.8466	28.2043	28.7159
Cob_v003432	3.15763	3.59557	4.18658	3.29357	3.90359		7.11626	9.66162	14.3633	7.41839	11.9522
Cob_v003433	5.29784	6.96262	6.39492	4.84377	5.60875		36.0641	114.477	76.9442	25.959	44.7286
Cob_v003434	5.26477	4.73992	5.94809	4.90533	6.09833		22.021	15.2974	35.2737	16.8441	39.2589
Cob_v003435	3.37121	4.92413	3.33444	3.8712	6.90597		6.38395	18.8115	6.06188	8.85222	74.3886
Cob_v003436	6.83451	6.4953	6.01497	5.84631	6.6051		37.6455	29.7545	21.2302	18.877	32.1003
Cob_v003437	-2.25099	-0.918293	-0.291713	-1.09312	-2.04051		0.462409	1.48321	1.60645	0	0.494782
Cob_v003438	4.49279	4.52309	5.03303	3.61768	4.24127		88.0474	89.9049	126.486	45.9266	73.8236
Cob_v003439	9.96008	10.4265	10.6555	9.5502	9.96031		145.486	201.022	235.545	109.431	145.505
Cob_v003440	0.0206853	1.70255	1.42447	2.11988	1.45637		0.623325	2.09374	1.56118	2.54144	1.73907
Cob_v003441	-1.12544	0.354824	0.507876	1.03985	0.33031		0.431369	1.32918	1.20431	1.78695	1.27652
Cob_v003442	-0.0485984	0.330974	1.50924	1.93286	1.8283		0.611069	0.812791	1.7469	2.3461	2.34058
Cob_v003443	-1.93213	1.97647	1.22359	1.46217	0.739008		0.134124	2.61025	1.3682	1.43898	1.06491
Cob_v003444	4.90428	10.2949	7.94712	6.21147	7.22453		24.7783	1041.6	204.342	60.9362	123.93
Cob_v003446	4.51615	0.539418	0.738688	2.72848	0.610976		9.77695	0.598124	0.570076	2.49929	0.617807
Cob_v003447	7.01119	-3.51619	2.87522	8.64985	5.70871		265.295	0.0599724	14.7949	825.472	107.44
Cob_v003448	-0.59598	-4.09291	-0.729508	0.991002	-1.00267		0.398241	0	0.201026	1.01812	0.275251
Cob_v003450	8.13924	8.35396	4.99203	4.0603	5.95806		479.379	556.327	53.6934	27.1985	105.576
Cob_v003451	3.85419	3.57873	0.731888	2.45342	3.80171		7.26131	5.99534	0.674031	2.56812	6.98856
Cob_v003452	-3.56993	-0.440354	-0.438719	-0.0967917	2.61997		0.0175387	0.565762	0.351028	0.352471	5.05853
Cob_v003453	2.93988	2.46467	5.77096	3.63301	3.49601		4.51411	3.24018	32.2059	7.00338	6.64103
Cob_v003454	2.60286	3.5503	2.28884	3.3113	5.45109		4.06487	7.88177	3.12394	6.4694	29.5209
Cob_v003455	1.08545	2.55924	1.64794	0.524827	4.84689		1.46025	4.13977	2.02881	0.700314	20.3465
Cob_v003456	4.74315	3.82408	4.11048	4.92126	4.32783		55.6624	29.3939	35.3438	62.2561	41.6582
Cob_v003457	3.99925	4.58822	4.22005	4.07078	7.0542		9.67125	14.5694	11.1076	10.0757	80.6397
Cob_v003458	4.86133	-0.189836	2.29572	4.61321	6.41815		10.8997	0.308183	1.75262	8.98042	32.1072
Cob_v003459	1.76734	-1.42765	-1.69133	-0.402035	2.28223		3.67528	0.344373	0	0.333825	5.25667
Cob_v003460	2.01535	5.31594	2.71347	2.20826	3.27505		4.60585	46.0384	7.15935	4.91635	11.1044
Cob_v003461	5.69808	6.0617	4.8202	4.40145	3.75946		30.3227	39.0273	16.309	12.137	7.87229
Cob_v003462	2.82375	5.10499	4.35801	3.08784	5.76999		3.14824	15.4156	9.05416	3.63145	24.4419
Cob_v003463	-1.21026	1.09127	-0.0358642	-0.543229	1.01992		1.35116	7.59093	2.5096	0.839449	7.10409
Cob_v003464	3.94118	6.26301	3.97812	2.91193	5.44027		6.3267	31.7378	6.36771	2.9228	17.9195
Cob_v003465	6.19355	6.26882	6.04104	6.66132	5.97418		107.855	113.643	96.7708	148.636	92.5954
Cob_v003466	4.88851	6.5607	6.61404	5.22363	5.72509		7.97135	25.4426	26.3146	9.92431	14.2418
Cob_v003467	-0.930389	1.28924	1.20371	-0.0516756	-0.218658		1.74902	9.05066	7.42146	1.82347	2.91395
Cob_v003468	7.36873	7.09329	6.60065	6.54882	6.99137		48.6494	40.1922	28.4933	27.4524	37.4411
Cob_v003469	6.84772	6.61501	6.60114	6.60873	6.65641		21.7527	18.5112	18.283	18.3666	19.0455
Cob_v003470	8.67197	6.8577	7.23591	6.07981	5.01924		620.711	176.439	229.056	102.268	49.2434
Cob_v003471	7.02733	7.16136	7.23706	6.22351	5.50403		68.0152	74.6412	78.5348	38.6597	23.6316
Cob_v003472	7.1401	6.48657	6.38584	7.63539	6.42364		73.4327	46.6723	43.367	103.325	44.6662
Cob_v003473	4.96899	5.59254	8.39702	6.30873	6.92689		17.0522	26.2914	183.776	42.7935	66.3353
Cob_v003474	2.7902	4.50104	4.13781	4.08915	4.50724		4.5883	15.1164	11.5696	11.0196	15.1652
Cob_v003475	1.32098	3.67665	3.38178	3.29949	3.38106		2.56897	13.424	10.7226	9.79442	10.9015
Cob_v003476	0.633913	3.04422	2.73145	2.6054	2.68405		1.62191	8.91818	6.94753	6.08432	6.91091
Cob_v003477	-2.76731	-1.83657	1.09378	-0.323774	-2.13446		0.10211	0.270252	2.27074	0.38799	0.17329
Cob_v003478	0.807061	1.83562	0.640826	0.0200934	1.55088		1.66789	3.46752	1.23337	0.5399	2.81435
Cob_v003479	3.60868	5.31876	10.2986	6.9166	7.62734		14.2945	46.9443	1483.06	140.843	232.794
Cob_v003480	-2.41007	-2.78391	1.28223	-0.242514	-2.8083		0.431148	0.299564	7.37147	1.15451	0.19634
Cob_v003481	-0.848401	-2.08595	2.85711	1.06961	-0.732423		0.333711	0.119658	4.72686	1.03797	0.351429
Cob_v003482	0.0201372	-1.78522	3.29566	1.03914	0.143685		0.304368	0.0742892	3.04929	0.490608	0.326417
Cob_v003483	1.49981	-3.67074	-0.698834	-0.701928	2.67657		2.25337	0.0159934	0.251194	0.125414	5.13821
Cob_v003484	-0.205325	-3.86922	-1.69133	-0.402035	1.67653		0.674006	0.00818727	0	0.254143	2.60297
Cob_v003485	-2.10109	1.32286	-0.523897	-0.0537237	1.08099		0.095549	1.37829	0.210671	0.293747	1.14439
Cob_v003486	1.77366	1.22108	2.01284	2.3181	5.13238		3.70309	2.50803	4.19554	5.07656	38.621
Cob_v003487	8.09783	6.68984	6.57216	7.5498	7.28492		152.931	57.6106	53.01	104.416	87.0249
Cob_v003488	4.05209	1.99312	2.40711	1.51703	2.49443		66.3654	15.7437	20.0851	9.58238	22.2859
Cob_v003489	7.58663	7.82467	7.91495	7.37957	9.0538		106.578	125.705	133.713	92.1175	294.714
Cob_v003490	3.67686	2.10574	5.00237	3.19648	4.03715		28.0923	9.37446	70.3225	19.3009	36.05
Cob_v003491	2.59126	-2.22171	5.49457	1.76324	1.92307		15.2888	0.399842	114.73	7.60546	9.49841
Cob_v003493	-1.32715	0.588753	0.490455	0.0963327	3.55656		0.414366	1.78433	1.36425	0.707563	14.4292
Cob_v003494	1.07618	2.36227	2.89143	2.63622	7.48602		0.533945	1.32641	1.84855	1.49477	46.7757
Cob_v003495	-2.76454	-1.43145	0.926333	1.29188	6.15839		0.175171	0.650503	3.38149	3.92928	148.648
Cob_v003496	-0.866391	-0.014355	2.15847	0.906872	5.41886		0.624352	1.19853	5.34888	1.74099	54.957
Cob_v003497	1.52888	3.60308	6.03949	5.94537	8.86024		1.60792	6.89225	37.3464	34.957	264.751
Cob_v003498	8.28266	8.31965	7.97472	7.3207	7.60304		90.7972	93.1574	73.2659	46.5002	56.6741
Cob_v003499	0.89186	-0.595512	0.521171	0.480317	-0.101017		6.4213	2.16749	4.13228	3.43367	3.03356
Cob_v003500	0.767196	-2.88473	0.130255	0.550567	0.464602		1.82029	0.0860226	0.886777	1.08029	1.44208
Cob_v003502	0.118614	-1.93665	0.166287	2.95454	5.63293		0.751278	0.149227	0.621773	5.47199	36.3757
Cob_v003503	1.6443	4.18148	4.95553	2.71808	4.08425		3.64311	21.5249	36.6737	7.19551	20.0948
Cob_v003504	1.06928	3.88604	7.02351	4.27261	3.83501		2.9866	21.6162	190.762	27.5662	20.829
Cob_v003505	1.97487	4.42715	4.73534	3.71867	4.36683		2.03983	11.3133	13.8862	6.65829	10.8358
Cob_v003506	1.08151	3.07788	3.17512	2.96523	4.12595		2.35973	9.63399	10.006	8.4325	19.9643
Cob_v003507	5.24235	6.92695	7.64044	5.73373	5.26328		34.6069	111.371	182.523	48.1303	35.0906
Cob_v003508	7.18269	6.1833	6.63633	6.26394	6.7228		111.791	55.8984	76.3572	58.8147	81.2464
Cob_v003509	3.94698	3.10367	6.49824	7.82117	7.15024		59.5313	33.0939	350.013	875.341	550.231
Cob_v003510	6.04561	2.81036	4.16809	5.94467	5.2038		39.7069	4.18405	10.6855	36.7801	22.1244
Cob_v003511	10.1667	4.19884	7.65379	10.2706	8.28132		962.638	15.33	168.548	1034.15	260.498
Cob_v003512	5.42916	6.90892	5.30598	3.88219	4.93761		91.344	255.015	83.2757	30.2985	64.8707
Cob_v003513	1.57521	4.20598	0.319341	1.11258	0.443349		7.25672	45.7605	2.36371	4.1796	3.16566
Cob_v003514	-0.729588	-0.759842	-1.44437	-0.16488	-1.47759		0.872836	0.864082	0.0848238	0.654302	0.441593
Cob_v003515	4.87155	-2.06461	3.78812	4.86954	2.90658		32.6742	0.203473	15.1896	32.1711	8.29277
Cob_v003516	1.17772	-2.1689	5.67427	6.38165	3.52187		4.82231	0.360714	111.455	181.427	25.0122
Cob_v003517	3.38535	-0.388161	8.36681	9.24879	6.3917		22.6272	1.54122	718.771	1323.91	182.751
Cob_v003518	4.05805	7.93477	4.75965	4.55654	4.75574		19.204	283.126	30.9153	26.7712	31.1688
Cob_v003519	5.13659	5.58117	3.36215	4.86032	6.34691		39.5433	53.8474	11.231	32.3469	91.5655
Cob_v003521	9.81556	8.6285	7.75395	8.06907	7.12123		468.563	205.773	112.112	139.486	72.3533
Cob_v003522	6.12293	7.72908	6.94546	6.09364	6.87479		52.6299	160.325	92.9265	51.1953	88.6416
Cob_v003524	1.16995	0.0146278	1.3939	1.59231	1.34426		1.97548	0.861649	2.10215	2.2876	2.21815
Cob_v003525	6.1417	5.53252	5.7262	5.56974	5.84054		30.3407	19.8825	22.6172	20.24	24.6092
Cob_v003526	4.81993	5.17862	6.9307	7.59583	5.76756		10.6148	13.6193	45.8732	72.7623	20.4847
Cob_v003527	4.65141	6.29415	5.65573	5.40916	5.74238		17.0187	53.2364	34.0335	28.5173	36.2829
Cob_v003528	5.43252	6.13139	5.98057	5.55497	5.359		41.3066	67.092	60.1579	44.6074	39.2288
Cob_v003529	-1.2457	-1.53771	5.14947	2.14277	0.147332		0.159487	0.126949	15.6782	1.70761	0.455201
Cob_v003530	0.497136	-1.63107	2.79445	4.50542	1.45812		4.63503	0.915111	23.3449	76.6607	9.14181
Cob_v003531	0.0545264	-3.68144	-0.326451	-0.497885	-2.30729		1.43891	0.0287462	0.737	0.347691	0.170216
Cob_v003532	2.34252	3.66421	3.53053	3.03298	3.42623		3.42899	8.63608	7.68912	5.2809	7.2991
Cob_v003533	1.93136	2.69774	2.43188	2.28513	2.8514		3.78985	6.49162	5.05271	4.46165	7.20308
Cob_v003534	4.10363	4.47685	4.49563	4.40837	4.11142		17.1976	22.2964	22.3353	20.8937	17.2669
Cob_v003535	2.35923	5.95819	3.44055	0.722147	2.02995		4.54022	55.6539	9.44302	1.0287	3.57852
Cob_v003536	7.47803	5.17183	5.65312	7.53031	8.37881		164.108	33.1402	46.1153	170.032	306.431
Cob_v003537	6.07787	2.89517	2.91384	2.96497	2.87443		138.861	15.1866	14.724	14.9345	14.9189
Cob_v003538	5.56684	8.42762	7.44481	6.12738	6.40155		22.4777	163.466	82.5492	32.9689	40.1017
Cob_v003539	-2.18849	-2.26627	1.2014	0.0740598	0.0311772		0.669848	0.647292	8.5574	2.5786	3.98964
Cob_v003540	5.41838	6.37526	9.81531	7.78341	8.23125		18.0869	35.1351	381.498	93.0637	127.243
Cob_v003541	7.80641	7.45342	7.19732	7.80225	6.82036		110.35	86.3957	72.209	109.843	55.6845
Cob_v003542	5.47177	3.02469	4.8646	6.48944	8.06527		29.8414	5.4432	19.4582	60.4029	180.308
Cob_v003543	2.16104	2.27002	1.85107	1.09432	2.48848		20.4125	22.061	15.1501	7.96209	25.5728
Cob_v003544	1.19226	2.96014	2.58548	0.277001	3.03224		1.73847	6.04478	4.42014	0.594244	6.33188
Cob_v003545	3.00868	3.70177	4.30295	4.00446	4.99536		7.27234	11.7996	17.7602	14.2505	28.9699
Cob_v003546	4.81472	4.81181	3.97048	4.58271	3.7199		24.7619	24.7168	13.6196	20.7269	11.5415
Cob_v003547	3.16569	2.2987	4.22005	3.01499	4.02243		5.12992	2.79939	10.5784	4.35619	9.30701
Cob_v003548	-2.41007	4.69103	5.0852	2.24726	3.58161		0.068785	14.1274	18.4404	2.22974	6.5172
Cob_v003549	8.05729	7.33445	7.28827	6.14978	7.69389		309.3	187.381	181.233	81.7795	240.385
Cob_v003550	8.79097	6.48047	6.27266	5.64791	6.15666		154.26	31.0813	26.8227	17.3307	24.8188
Cob_v003551	5.92135	3.19018	3.7446	4.12448	4.73692		48.5107	7.26294	10.5437	13.5592	21.2982
Cob_v003553	3.9774	7.63274	8.29341	5.72187	5.51563		5.30916	67.1428	106.048	17.6848	15.4534
Cob_v003554	5.30827	4.14406	3.87816	4.51233	4.78871		32.1626	14.3266	11.7509	18.2239	22.4046
Cob_v003555	-0.437785	3.28174	4.02815	2.11998	3.4471		3.03993	43.5518	72.1056	17.1087	48.7377
Cob_v003556	0.439496	3.26786	3.42844	1.72039	3.51446		3.3937	25.1338	27.4557	7.27849	29.7745
Cob_v003557	5.62917	6.01606	5.88599	5.78095	5.92126		20.5707	26.9066	24.4553	22.6687	25.1836
Cob_v003558	6.11981	5.08712	5.30222	6.30243	5.36227		175.451	85.6919	98.938	198.106	103.659
Cob_v003559	6.06264	6.49663	6.53276	6.20353	5.95346		169.916	229.623	234.918	186.368	157.459
Cob_v003560	6.88872	5.2705	6.08601	7.05826	6.84587		220.549	71.7755	126.106	247.445	214.047
Cob_v003561	1.94473	1.88754	2.525	2.07124	2.796		1.99377	1.91705	2.88285	1.97416	3.61339
Cob_v003562	6.12509	5.35027	5.43243	5.70927	5.32932		43.7753	25.5729	26.9412	32.5594	25.1845
Cob_v003563	3.18089	4.64707	6.51784	6.54275	9.1376		4.78812	13.2907	48.5833	49.4406	299.389
Cob_v003564	7.59596	6.86738	6.91005	7.06207	7.4456		139.543	84.2002	86.5697	96.0794	125.711
Cob_v003565	3.31703	4.29668	4.25971	3.50441	3.55131		13.6407	26.9935	26.0036	14.8669	16.0274
Cob_v003566	4.41726	5.47931	3.7638	2.99475	2.95936		105.979	221.63	66.0025	37.0153	38.269
Cob_v003567	1.44873	-2.2131	-0.114309	1.41934	0.910262		3.86472	0.227266	0.892848	3.18294	2.6053
Cob_v003568	8.25343	5.4981	7.63394	7.89029	8.9137		239.293	35.4018	155.705	185.904	378.186
Cob_v003569	-1.48993	-1.6868	3.51096	3.20072	5.02295		0.339401	0.292195	12.8111	10.2357	37.5274
Cob_v003570	6.19255	7.00373	6.97895	5.9012	6.83245		31.7168	55.6749	54.6057	25.7473	49.4266
Cob_v003571	2.26272	7.40412	8.20733	6.17657	7.56433		4.87236	174.198	303.615	73.8437	194.636
Cob_v003572	6.42804	5.20864	5.5345	6.0453	6.22178		86.6491	37.1833	46.4107	66.0435	75.0722
Cob_v003573	3.66727	4.21445	4.55276	4.30581	3.83067		15.1581	22.1943	27.7812	23.1409	16.9548
Cob_v003574	4.51155	4.98815	4.85881	4.69807	4.67205		11.5059	16.0253	14.5162	12.9118	12.8508
Cob_v003575	4.92898	4.25843	4.73239	4.90431	4.1033		44.8382	28.1505	38.7925	43.7557	25.2199
Cob_v003576	4.87583	2.50027	4.54261	5.61031	3.57095		18.6733	3.57141	14.675	30.8861	7.51801
Cob_v003577	4.84028	4.20937	4.81249	5.09565	4.29102		26.3198	16.9832	25.6363	31.2168	17.9432
Cob_v003578	5.13159	3.75142	5.44578	6.70607	4.84217		37.7491	14.4736	46.7526	112.195	30.8488
Cob_v003579	1.77411	0.702689	2.45501	2.99508	1.73713		10.2671	4.80967	15.8061	22.8551	9.91682
Cob_v003580	3.68907	2.75121	4.59806	5.31806	3.51464		12.0861	6.28879	22.5634	37.1004	10.6784
Cob_v003581	5.68943	0.756548	1.14233	4.561	5.68338		30.2479	0.957711	1.1093	13.7052	30.1062
Cob_v003582	6.88449	5.20708	5.68709	6.22705	5.76872		122.245	38.1812	53.0846	77.0487	56.3483
Cob_v003583	8.38169	7.43674	7.4615	7.01635	7.28688		207.382	107.71	109.401	80.2703	97.0608
Cob_v003584	7.92778	7.68001	7.44411	8.37701	6.90815		190.931	160.796	136.317	260.354	94.1338
Cob_v003585	6.02183	5.50905	5.69377	5.44836	5.45488		81.345	56.9937	64.4386	54.2468	54.8574
Cob_v003586	6.24438	5.60361	5.66461	5.46558	5.81693		87.9798	56.4031	58.4897	50.7925	65.3757
Cob_v003587	5.899	5.80869	6.32256	6.50188	5.55759		62.0934	58.3266	83.0371	93.9598	48.9708
Cob_v003588	7.37987	8.07054	7.92368	7.91293	8.00761		55.332	89.322	80.5762	79.9265	85.499
Cob_v003589	6.83401	6.83577	6.60902	5.8985	6.31244		93.158	93.2767	79.4666	48.3461	64.8609
Cob_v003590	5.62806	6.10359	6.41008	6.48765	5.83848		130.668	181.77	224.262	236.085	151.151
Cob_v003591	6.32596	6.99962	7.25804	7.17699	6.4983		101.598	162.116	193.599	182.819	114.471
Cob_v003592	8.88573	10.0437	8.8843	8.20322	8.82152		298.014	665.039	297.554	185.386	285.026
Cob_v003593	5.99994	6.10592	6.2102	6.25173	6.37718		33.0925	35.6194	38.1382	39.2179	42.98
Cob_v003594	5.88349	6.69659	6.90651	5.90024	6.39723		41.5586	73.0557	84.2951	41.7246	59.3376
Cob_v003595	6.34573	6.35195	6.69602	6.46966	6.25729		56.7909	57.0399	72.2478	61.6252	53.395
Cob_v003596	8.08982	7.4289	7.62982	7.68198	7.3795		227.554	143.909	165.178	171.265	139.036
Cob_v003597	7.20196	7.27165	7.4625	7.47956	7.04098		54.0274	56.7037	64.617	65.3409	48.3126
Cob_v003598	5.25764	5.68478	5.45224	5.52835	5.44406		31.7486	42.7101	36.1373	37.9742	36.1167
Cob_v003599	3.96176	5.87781	7.15787	5.14927	5.55749		6.45807	24.4459	59.2791	14.4921	19.5625
Cob_v003600	7.23241	6.50489	5.92518	6.73209	6.68566		686.351	414.419	275.879	483.473	469.651
Cob_v003601	10.1575	9.92266	9.41207	9.95389	9.71775		778.473	661.549	464.189	675.745	573.93
Cob_v003602	5.1011	5.31701	5.6906	5.67482	5.41335		31.2875	36.3521	46.8845	46.2629	38.8408
Cob_v003603	6.61377	7.49514	7.71895	7.58844	7.27535		40.9857	75.5246	88.0925	80.4437	64.8372
Cob_v003604	12.5923	8.85895	8.38689	10.5962	9.93084		4244.27	319.075	229.891	1063.64	670.781
Cob_v003605	6.0847	6.35624	6.89605	6.36661	6.72057		21.7748	26.2903	38.1439	26.344	33.8387
Cob_v003606	6.19741	5.66671	5.93607	6.5046	5.79284		200.333	138.63	166.557	246.872	151.238
Cob_v003608	6.90951	7.21444	7.06748	7.8271	6.8649		32.0928	39.6509	35.7352	60.5457	31.1096
Cob_v003609	6.23812	6.7894	6.30997	6.10621	5.86736		136.635	200.282	143.182	123.742	105.6
Cob_v003610	3.90327	6.14174	6.05412	4.54779	4.75781		13.387	63.3869	59.4112	20.6133	24.231
Cob_v003611	6.66591	6.51943	6.83422	6.5336	6.61529		74.0171	66.872	83.0179	67.2485	71.4458
Cob_v003612	4.43294	5.20191	4.58106	4.56716	5.12358		9.50856	16.2255	10.4436	10.3252	15.352
Cob_v003613	7.51722	2.84091	3.51083	4.67316	3.99375		311.444	12.0851	18.9641	42.3609	26.947
Cob_v003614	8.3952	7.75239	7.17955	7.90006	7.52195		280.507	179.642	120.568	198.699	153.091
Cob_v003615	4.6988	4.04592	4.36023	4.03255	4.42833		21.218	13.4838	16.5813	13.0255	17.5616
Cob_v003616	6.2448	6.75987	6.2334	5.91839	5.78207		69.0097	98.65	68.2229	54.5977	50.0363
Cob_v003617	2.93858	2.09677	3.16094	3.5015	3.87571		8.59225	4.76689	9.77084	12.3033	16.4896
Cob_v003618	5.58866	6.33736	7.88513	6.72246	5.9596		9.97526	16.7705	49.0062	21.817	12.8989
Cob_v003619	-0.115809	1.47021	1.15705	-0.116452	0.472528		1.65699	5.23057	3.71217	0.889055	2.50302
Cob_v003620	6.25867	6.7052	6.51456	5.86228	5.92026		77.7488	105.98	92.5792	58.574	61.4559
Cob_v003621	1.2124	0.713934	1.51549	1.39476	3.17496		3.21064	2.25168	3.66865	3.13624	12.759
Cob_v003622	5.23049	4.3375	4.8263	5.6425	4.90513		29.6758	15.9647	22.2503	39.2615	23.6557
Cob_v003623	4.94219	3.97901	4.8578	5.78299	4.63845		41.9127	21.4618	39.1785	74.6346	33.9105
Cob_v003624	6.99898	6.22769	6.54441	6.08535	6.4671		61.4942	36.0185	44.7419	32.4123	42.5119
Cob_v003625	4.45314	3.02326	4.24964	4.65431	4.36281		24.5136	9.06047	21.0347	27.7127	22.9982
Cob_v003626	8.94054	8.35188	8.24822	9.38336	8.48246		549.511	365.388	339.786	746.56	399.978
Cob_v003627	4.89731	4.52327	4.81593	4.96925	5.09813		41.8263	32.2637	39.2368	43.5219	48.0515
Cob_v003628	5.42646	5.83664	5.90925	5.95074	5.75298		14.229	18.9171	19.8079	20.365	17.8408
Cob_v003629	7.47405	7.07906	6.69898	7.41526	6.89651		73.23	55.6864	42.6754	70.1396	49.0547
Cob_v003630	3.11478	3.3562	4.01481	3.79793	3.42447		23.1161	27.3724	42.7816	35.8725	28.6305
Cob_v003631	5.26096	3.61207	4.32252	4.90396	4.54346		18.4938	5.87953	9.54758	14.2303	11.2251
Cob_v003632	6.99758	6.82604	6.59615	6.79177	6.44622		348.968	309.846	263.545	301.783	238.01
Cob_v003633	8.9538	8.8766	8.49115	9.01112	9.1526		89.4303	84.7705	64.8377	92.9951	102.641
Cob_v003634	5.72595	6.05677	6.04748	6.49719	5.60745		47.3699	59.5966	58.9982	80.5515	43.6091
Cob_v003635	4.38277	4.67397	4.83628	5.22299	4.94686		9.07467	11.1117	12.332	16.0805	13.4195
Cob_v003636	3.70477	4.87161	3.71226	3.80682	4.9219		10.1779	22.917	10.042	10.6528	23.7062
Cob_v003637	5.87769	4.58612	5.27708	5.61674	5.38073		65.2605	26.6215	42.7723	54.1151	46.1981
Cob_v003638	5.9224	4.45248	5.27159	5.90908	5.83688		15.3226	5.52178	9.70741	15.1212	14.4341
Cob_v003639	3.69401	6.58282	5.75784	4.01758	4.94969		6.52468	48.5291	27.2124	7.96944	15.6108
Cob_v003640	6.31246	6.24575	6.14477	6.85795	5.91505		57.6717	55.0661	51.1599	83.9598	43.7588
Cob_v003641	3.01967	5.48128	5.24205	3.05744	5.6121		6.85948	38.033	31.9499	6.63612	41.6231
Cob_v003642	4.18571	4.41926	4.43239	3.91753	4.24328		33.5833	39.5166	39.4481	27.0584	34.9073
Cob_v003643	6.32041	7.85587	8.31328	7.0632	6.14214		39.8468	115.567	158.574	66.4187	35.2002
Cob_v003644	3.38479	0.94432	3.08813	1.84634	0.819941		40.7099	7.31279	32.123	11.9835	6.58977
Cob_v003645	6.76671	6.58918	6.53778	6.44485	6.30403		38.5088	34.0479	32.7616	30.6707	27.929
Cob_v003646	6.12804	4.40482	5.53757	5.9512	5.30184		86.5874	26.1786	57.2993	76.1605	48.7769
Cob_v003647	7.24421	6.31996	5.18529	5.52989	5.87977		139.931	73.712	33.3152	42.3486	54.2904
Cob_v003648	6.26191	6.62258	6.01032	5.82533	5.92185		35.3027	45.3387	29.512	25.9154	27.8723
Cob_v003649	9.3241	5.19305	7.21475	7.8581	8.49573		353.113	20.1215	81.6761	127.732	198.833
Cob_v003650	5.41218	4.29897	5.09437	5.23355	4.97521		39.3692	18.1732	31.425	34.5116	29.0453
Cob_v003651	6.17696	5.43902	5.51044	6.10472	5.69179		43.5739	26.1136	27.3133	41.2436	31.1054
Cob_v003652	4.93625	5.79766	6.10602	7.03392	5.32634		26.1819	47.612	58.727	111.852	34.3106
Cob_v003653	3.34264	3.76014	3.43881	3.88411	3.35371		22.4034	29.9858	23.4757	31.8001	22.5221
Cob_v003654	0.255975	3.30307	5.86757	4.42278	3.82956		1.11907	9.70494	57.5006	20.6612	13.9778
Cob_v003655	5.1928	6.7179	6.23079	6.4084	5.53004		176.388	508.234	361.626	407.721	222.808
Cob_v003656	8.43311	7.70773	7.11513	7.04997	6.87725		149.599	90.4718	59.8464	57.1916	50.8547
Cob_v003657	7.0058	5.90564	5.38521	5.56385	5.219		133.805	62.3776	43.0987	48.791	38.7101
Cob_v003658	6.02364	6.50266	6.1566	6.95082	6.13312		18.8064	26.2203	20.5501	35.6686	20.2836
Cob_v003659	4.73812	4.98729	4.28494	4.20048	4.31047		28.4455	33.8252	20.5294	19.159	21.1077
Cob_v003660	1.88389	1.8638	2.01488	1.06944	2.47045		3.93834	3.88817	4.05515	1.79591	5.92366
Cob_v003661	3.54246	2.7928	1.87271	0.91969	3.49915		11.429	6.77651	3.336	1.37185	11.063
Cob_v003664	6.01894	6.58003	7.91551	6.98971	8.14967		20.1439	29.7311	74.9661	39.3257	88.2771
Cob_v003665	1.43911	7.35252	4.20927	2.16279	3.22286		2.13786	131.855	14.6754	3.27296	7.46232
Cob_v003666	4.3001	3.63321	4.38439	4.27315	4.42414		14.292	8.98923	14.9687	13.8247	15.5612
Cob_v003667	8.48278	8.65317	8.067	7.89884	8.10657		587.323	660.97	439.795	391.14	452.449
Cob_v003668	0.461588	5.15432	5.80306	3.00701	2.63278		0.444447	12.0196	18.7521	2.48067	2.0665
Cob_v003669	4.20609	2.06424	4.528	4.49382	3.60052		15.4832	3.47058	19.2312	18.5899	10.1406
Cob_v003670	4.71917	6.59254	5.03929	4.64957	5.43793		10.317	37.867	12.7916	9.6955	16.9854
Cob_v003671	-0.84569	2.14822	0.958827	0.051943	0.743858		1.93501	17.154	6.42294	2.18571	6.22648
Cob_v003672	-1.5219	0.376473	-0.0388418	-0.701928	-1.63598		0.791175	3.44153	1.89988	0.427454	0.649149
Cob_v003673	6.4958	7.59785	6.07214	5.90714	5.92746		55.26	118.666	40.999	36.5188	37.2396
Cob_v003674	3.80777	4.66974	4.02374	4.24847	3.85362		20.6526	37.6176	23.6538	27.5089	21.2915
Cob_v003675	0.655546	-0.818864	0.781157	0.348566	-0.161299		5.04052	1.6941	4.72457	2.65011	2.6917
Cob_v003676	7.1455	-2.86964	-1.10714	0.8788	3.75676		137.933	0.0762007	0.150801	1.34339	13.0896
Cob_v003677	-0.841272	-3.10296	0.11034	-0.543229	-1.32569		1.24971	0.147041	1.98845	0.578711	0.792015
Cob_v003679	6.8448	5.57906	5.27561	5.6887	5.92738		86.2475	35.844	28.8774	38.3641	45.6242
Cob_v003680	5.72777	4.36486	4.99313	5.9702	5.32385		28.2302	10.9586	16.8318	33.2302	21.3168
Cob_v003681	6.7357	6.75843	6.69889	6.14314	6.40713		132.475	134.588	128.824	87.2354	105.447
Cob_v003682	6.59514	7.06399	6.27685	6.3375	6.55036		57.001	78.9075	45.5836	47.4621	55.2435
Cob_v003683	4.41261	5.28581	5.51087	4.29004	5.45839		12.3742	22.7015	26.4277	11.087	25.5726
Cob_v003684	4.14852	4.62921	4.89286	5.22367	4.84336		10.2447	14.3127	17.0471	21.3839	16.593
Cob_v003685	5.80211	6.25388	6.73638	6.24823	6.33243		26.3518	36.0549	50.269	35.7094	38.0609
Cob_v003686	4.67359	6.20504	5.2769	4.75503	4.66372		23.3128	67.5052	35.2468	24.3301	23.1308
Cob_v003687	3.07815	3.44537	3.67211	4.02138	3.39385		4.99842	6.46249	7.43149	9.45805	6.217
Cob_v003688	7.78896	7.19087	7.0057	7.51853	7.22948		167.499	110.644	97.1454	138.618	113.624
Cob_v003689	-0.397033	-2.68957	-1.30096	-0.882896	-0.607023		0.635622	0.088529	0.0927771	0.0707936	0.516733
Cob_v003690	-2.04355	4.36076	2.64153	-0.14322	1.87692		0.178336	20.3867	5.78956	0.408687	3.56482
Cob_v003691	5.79867	6.10644	5.67567	5.6494	5.87804		22.685	28.0875	20.7348	20.3087	23.9593
Cob_v003692	4.89857	6.64022	5.94926	5.64307	5.56711		9.8138	32.868	20.2542	16.3237	15.6023
Cob_v003693	-0.348057	1.84031	1.72673	0.856748	1.26446		2.11357	10.3006	8.75164	3.84549	6.75872
Cob_v003694	2.28263	1.72009	7.57419	4.75637	1.60008		3.56447	2.40391	141.25	19.5437	2.18446
Cob_v003695	11.6199	4.73424	7.26477	6.31037	5.21398		2395.18	20.2123	116.75	59.8194	28.1878
Cob_v003696	1.22463	2.52769	2.15158	0.893292	1.37304		2.40695	6.0412	4.42174	1.47429	2.65119
Cob_v003697	4.10854	3.82643	3.6271	3.75849	3.50578		17.9028	14.7186	12.6039	13.6306	11.7429
Cob_v003698	9.56697	6.64992	5.5474	5.35163	5.97895		166.21	21.9946	10.1834	8.86394	13.8036
Cob_v003699	7.97592	6.90867	6.90627	7.5009	7.16624		311.896	148.813	148.302	223.992	177.877
Cob_v003700	6.61177	4.89982	6.07169	6.34451	6.63686		99.9352	30.4696	68.5	82.6388	101.665
Cob_v003701	4.92057	5.89451	5.7412	5.37479	5.32962		31.8807	62.6876	56.1134	43.3135	42.3292
Cob_v003702	7.57631	6.57083	6.50851	6.77924	7.29553		112.163	55.8532	53.3585	64.3621	92.3055
Cob_v003703	1.7391	0.512982	1.72902	1.39476	1.23861		1.80399	0.752821	1.64409	1.21303	1.25299
Cob_v003704	3.34237	3.59629	4.35226	2.83834	3.23317		11.0166	13.1577	22.0564	7.26547	10.1811
Cob_v003705	2.64025	3.94348	3.38007	2.79738	4.57271		3.2347	8.03252	5.28949	3.36501	12.4272
Cob_v003706	5.4683	5.83925	4.88514	4.2434	5.96006		10.3558	13.3966	6.83303	4.34407	14.5622
Cob_v003707	3.20466	2.87271	2.44391	2.98055	5.18991		10.1064	8.01237	5.62	8.27678	40.1952
Cob_v003708	5.12102	4.95493	4.55602	3.73024	5.22425		13.3401	11.8874	8.88031	4.93532	14.3226
Cob_v003709	3.25177	2.89973	2.18156	2.09239	3.44147		12.8217	10.0289	5.70913	5.2649	14.6054
Cob_v003710	3.96654	3.64692	3.64749	3.6629	3.36219		23.8081	19.0621	18.695	18.7133	15.5897
Cob_v003711	7.76077	6.88405	6.89524	6.87566	7.29375		164.632	89.6413	90.0928	88.7572	119.073
Cob_v003712	5.96281	0.835329	4.57063	3.64774	1.83879		57.2163	1.58644	21.6495	10.8569	3.2061
Cob_v003713	0.928601	0.435481	1.67135	0.628969	0.501716		8.18125	5.76315	13.0154	4.81563	5.91262
Cob_v003714	5.18561	2.93295	3.57119	4.4748	4.18827		178.094	37.124	56.8356	106.726	88.9464
Cob_v003715	8.60046	6.13204	7.19478	8.02851	7.56546		164.373	29.6784	61.9526	110.379	80.1935
Cob_v003716	6.32438	6.99997	6.30725	6.15361	6.43101		36.7141	58.66	36.1464	32.4302	39.5221
Cob_v003717	5.69208	7.27406	5.74129	5.49926	5.86051		27.0206	80.9613	27.8165	23.4836	30.358
Cob_v003718	3.40355	4.15261	4.44772	3.69448	4.15146		14.857	25.0378	30.4319	17.7378	24.9767
Cob_v003719	5.86332	5.81931	5.89262	5.80236	6.07318		128.372	124.524	130.547	122.285	148.438
Cob_v003720	-0.871286	1.32619	1.3947	-0.19826	1.32755		1.87416	9.50957	9.17226	1.53335	9.37796
Cob_v003721	5.88298	6.45891	6.83748	6.03929	6.26387		52.4009	78.1422	101.372	58.0287	68.2302
Cob_v003722	5.84899	5.82139	5.59877	5.94321	5.35312		14.6956	14.4171	12.2886	15.6035	10.4106
Cob_v003723	6.48546	5.99407	5.85594	6.77563	6.10549		75.3694	53.6019	48.5335	91.8842	57.8892
Cob_v003724	8.90728	9.05284	8.56837	8.62497	8.54708		816.441	903.13	645.054	670.67	635.99
Cob_v003725	3.41812	4.25026	4.02946	3.49257	4.22055		7.63419	13.6299	11.4926	7.71628	13.3303
Cob_v003726	4.08383	7.2821	5.38704	4.50685	5.90324		6.82612	62.8641	16.7652	9.00045	24.1451
Cob_v003727	3.69512	2.2629	3.67425	4.0705	3.41553		23.0992	8.49836	22.3422	29.3134	18.9708
Cob_v003728	7.06182	6.85426	6.55624	6.44642	6.34409		151.924	131.562	106.695	98.7683	92.3235
Cob_v003729	6.98745	6.48992	6.33961	6.85726	6.47076		36.508	25.8542	23.2283	33.2492	25.5067
Cob_v003730	4.35346	4.12392	4.21011	4.52619	4.73962		20.9014	17.8259	18.6969	23.221	27.3112
Cob_v003731	5.93276	6.46119	6.31497	6.59651	6.1649		41.3432	59.6526	53.6998	65.2272	48.5527
Cob_v003732	1.95772	3.01078	2.85129	3.17264	2.62649		18.7298	39.2274	33.8884	42.3484	29.8444
Cob_v003733	6.34621	7.522	7.49183	8.57736	7.20012		85.754	193.823	189.565	402.437	155.022
Cob_v003734	6.02285	6.31532	6.04528	6.96959	5.82663		60.8227	74.5107	61.5569	116.933	53.0594
Cob_v003735	6.10018	8.33172	7.58554	6.3931	7.15958		24.5134	115.208	68.5684	29.8825	51.1028
Cob_v003736	2.26503	8.727	6.57889	3.16368	5.77955		6.20118	553.814	124.394	11.1216	71.6871
Cob_v003737	5.49786	6.35773	5.494	5.01782	4.97556		23.2125	42.1551	23	16.4677	16.1397
Cob_v003738	1.79075	5.98936	5.35729	3.82639	5.6202		1.79172	33.4772	21.4439	7.19185	25.8969
Cob_v003739	3.92591	2.82421	3.43307	4.27283	4.05673		18.4813	8.57815	12.8624	23.1333	20.213
Cob_v003740	5.02947	4.45139	4.8848	5.322	4.30811		45.463	30.4299	40.85	55.2472	27.5068
Cob_v003741	4.81953	5.51001	5.52038	6.15307	4.9943		16.9214	27.3316	27.3597	42.5041	19.0936
Cob_v003742	4.65338	5.24281	5.51465	6.29168	5.18127		10.2294	15.4048	18.4958	31.7474	14.752
Cob_v003743	5.93721	5.79681	5.53049	5.77586	5.4181		60.7252	55.0925	45.5948	54.0081	42.3336
Cob_v003744	4.47056	4.64823	4.23177	4.04895	3.45458		40.4891	45.8194	33.7672	29.4087	19.9181
Cob_v003745	3.56623	3.5635	3.53043	4.91969	4.11464		5.30727	5.29774	5.06727	13.3857	7.76581
Cob_v003746	4.70567	4.28262	4.58714	5.49453	4.72681		52.5877	39.1988	48.0766	90.1645	53.325
Cob_v003747	5.50938	6.64155	5.34823	5.12534	5.731		17.3683	38.0978	15.4184	13.2132	20.2472
Cob_v003748	1.9423	7.00565	6.53786	4.06907	5.14593		4.97885	169.232	121.898	21.5792	46.5339
Cob_v003749	9.94895	2.74016	3.76001	4.93451	9.12032		790.038	5.29408	10.5312	24.2572	444.806
Cob_v003750	9.76504	8.43406	8.62911	10.8405	8.96215		1736.61	690.229	789.793	3659.31	995.329
Cob_v003751	6.49869	6.28913	5.86894	5.299	5.28463		107.194	92.6948	68.9327	46.0686	46.1353
Cob_v003752	8.55608	6.81956	7.0164	7.73391	7.22174		1425.47	427.632	489.435	804.848	565.074
Cob_v003753	5.18825	4.76967	4.44346	4.66608	4.11627		78.7817	58.9201	46.4811	53.9297	37.3517
Cob_v003754	8.07027	6.98323	7.11366	7.98362	7.39599		70.6401	33.2445	36.3409	66.4387	44.2545
Cob_v003755	5.99977	4.60602	4.98061	5.14277	4.97552		26.6695	10.1361	13.0645	14.5512	13.0897
Cob_v003756	-0.232447	-1.73834	-0.93803	-1.09312	-0.536391		0.980231	0.300743	0.259536	0	0.750378
Cob_v003757	2.65765	3.15107	2.61835	1.29368	1.75351		3.91408	5.5278	3.67076	1.20136	2.05792
Cob_v003758	4.79445	5.92217	5.57765	3.60977	5.06869		9.20181	20.1326	15.7681	3.87055	11.1241
Cob_v003759	3.56341	4.08039	3.92529	2.52605	3.47313		12.4439	17.8386	15.6842	5.57135	11.6575
Cob_v003760	5.59818	5.78405	5.89954	5.02015	6.01926		32.7774	37.294	40.209	21.6386	43.8849
Cob_v003761	5.19325	8.17495	7.21331	5.91075	6.92154		24.8463	196.563	100.714	40.6229	82.406
Cob_v003762	-1.14877	-2.99298	-1.69133	-0.15948	2.30154		0.505315	0.0881276	0	0.584917	6.32039
Cob_v003763	0.799878	2.93244	2.20686	1.90664	3.37414		1.62601	7.34237	4.21635	3.22697	9.96265
Cob_v003764	10.9466	8.58939	8.28623	10.0187	9.58881		1940.49	378.683	306.681	1019.48	757.1
Cob_v003765	5.73435	5.5688	5.00971	4.86474	5.23485		23.2607	20.7362	13.9453	12.564	16.4355
Cob_v003766	4.96868	6.24368	5.53995	5.44175	6.08448		10.9419	26.5125	16.1758	15.075	23.7298
Cob_v003767	6.43008	5.98279	5.91559	6.65651	5.75933		60.9801	44.7144	42.5083	71.0966	38.2742
Cob_v003768	4.8715	4.49964	4.1029	4.62927	4.77843		20.8497	16.105	12.1043	17.3991	19.5266
Cob_v003769	5.79362	5.57212	5.2404	5.40453	5.25044		49.1193	42.1264	33.2403	37.1418	33.6689
Cob_v003770	1.45925	3.50637	1.30913	0.163891	1.2203		3.6709	15.445	2.87465	0.921554	3.06372
Cob_v003771	-2.39997	1.50221	-1.0742	-1.09312	-1.79048		0.275135	6.04202	0.344366	0	0.440645
Cob_v003772	6.89894	-2.20833	0.191414	-0.543229	1.31264		204.943	0.270291	1.45351	0.393762	4.11257
Cob_v003773	8.54779	3.23784	4.52548	4.43866	5.18204		461.936	11.5745	28.1322	26.3419	44.7132
Cob_v003774	4.99704	5.21907	4.91989	4.8076	4.79281		42.4949	49.5883	40.0161	36.8141	36.8432
Cob_v003775	-2.87707	-1.00404	-1.07737	0.490452	-1.47733		0.166227	1.00089	0.357788	1.98459	0.618941
Cob_v003776	-0.884791	-0.989973	-0.0830959	-0.84732	-1.65679		0.190176	0.175583	0.249454	0.0314815	0.0915027
Cob_v003777	1.52773	0.890772	1.83086	2.43759	2.29306		5.37228	3.41677	6.32946	9.50061	9.16815
Cob_v003778	9.29567	7.89365	7.66034	9.77915	8.53844		349.691	132.303	112.465	488.729	206.863
Cob_v003779	8.84216	7.66869	7.09622	8.18158	7.75106		993.24	440.295	295.567	627.651	466.108
Cob_v003780	5.81545	5.16819	4.79267	5.53538	5.19051		91.4664	58.381	44.6178	74.826	59.236
Cob_v003781	4.54507	5.72731	5.80887	6.63035	5.22553		10.1187	22.9964	24.2056	42.8379	16.2241
Cob_v003782	8.17802	8.63128	8.0615	7.37402	7.86266		94.5342	129.438	87.1092	53.9983	75.9607
Cob_v003783	3.39851	3.9829	3.63367	2.90216	3.34447		36.0221	54.1205	41.3731	23.969	34.6172
Cob_v003784	4.47343	4.41597	4.0014	4.00078	4.92173		18.2318	17.5235	12.9085	12.7883	24.8764
Cob_v003785	5.50273	4.42485	3.26448	4.08702	5.17569		48.2186	22.8161	9.8913	17.6734	38.3963
Cob_v003786	7.39057	4.36267	4.48575	5.01047	5.38094		87.6356	10.7195	11.5437	16.6269	21.7255
Cob_v003787	6.70431	1.13451	1.01998	3.48966	3.27667		96.7655	1.9846	1.62755	10.0646	8.92127
Cob_v003788	8.71402	8.4129	8.09205	8.60619	8.33196		188.368	152.88	122.276	174.65	144.526
Cob_v003789	4.60902	1.59162	3.74051	3.69373	3.48518		34.5255	4.1959	18.5666	17.6926	15.7614
Cob_v003790	5.23166	4.37644	5.60106	5.68959	5.6607		43.2655	23.8929	55.6111	59.0114	58.2446
Cob_v003791	4.36238	3.47913	4.88551	5.14455	4.50867		17.2607	9.33933	24.6525	29.4801	19.0876
Cob_v003792	5.23859	4.72973	5.10238	5.96414	5.0167		120.807	84.8596	109.109	198.801	103.488
Cob_v003793	-1.40017	-1.91018	-1.14262	-0.416051	0.552606		0.137015	0.0897793	0.0656482	0.107797	0.600293
Cob_v003794	4.73385	5.65013	5.08653	4.98329	5.81013		33.0173	62.3932	41.9294	38.9936	69.6768
Cob_v003795	6.22584	6.01494	5.8943	6.80854	5.6522		57.1732	49.3936	45.2192	85.3632	38.382
Cob_v003796	3.86469	3.80082	3.97919	4.26275	3.52831		32.0192	30.6363	34.1326	41.5338	25.281
Cob_v003797	4.17837	4.30172	4.4446	4.74674	4.05518		28.5039	31.0635	33.8963	41.7319	26.1238
Cob_v003798	4.33051	4.31249	4.32115	5.08284	4.21851		12.8567	12.6975	12.6431	21.4102	11.8796
Cob_v003799	3.28664	2.30312	3.72644	3.32394	3.44905		12.8745	6.47585	17.3185	12.7504	14.386
Cob_v003800	5.111	6.6624	4.96711	5.55108	7.00702		7.22296	21.1956	6.47726	9.74817	26.9136
Cob_v003801	-0.29518	1.65785	0.151517	0.116283	-0.00788061		3.58284	14.7107	3.69088	2.95011	4.33229
Cob_v003802	-0.716543	2.6718	3.11864	1.45364	2.3347		1.15839	13.4103	17.6324	4.74642	10.5172
Cob_v003803	0.832729	3.38348	3.5953	2.25458	3.0482		2.37493	14.3534	16.2121	5.8909	11.3202
Cob_v003804	3.01866	0.571541	6.77674	9.18125	4.9315		29.1345	5.1733	396.596	2101.15	110.271
Cob_v003805	-2.11951	-0.27126	0.640826	0.205458	-1.7284		0.557985	2.55726	4.15646	2.30776	0.718512
Cob_v003806	6.3499	6.21203	6.7862	6.209	6.31018		171.945	156.265	232.051	155.139	167.228
Cob_v003808	6.38412	5.95916	5.47048	5.34682	5.26737		121.487	90.4733	64.0767	58.6436	55.937
Cob_v003809	9.68002	7.62308	7.52567	9.61092	8.44277		1051.59	252.672	235.974	1002.04	445.992
Cob_v003810	6.68656	6.25607	6.35596	6.88108	6.43653		133.517	99.0553	105.873	152.314	112.229
Cob_v003811	5.43771	3.46441	4.48952	5.90474	4.75271		124.365	31.5616	63.8876	171.054	77.221
Cob_v003812	6.67487	6.31032	6.45099	7.08408	6.37744		95.6084	74.2505	81.6124	126.628	77.764
Cob_v003813	5.6102	6.99852	5.45038	4.01705	5.6448		61.8297	161.994	54.9319	19.8722	63.3009
Cob_v003814	-1.23704	-3.21085	-1.03754	0.854678	0.809168		0.628973	0.0856339	0.282441	2.40995	2.9233
Cob_v003815	1.3618	1.47443	1.24652	1.54551	1.71202		5.60688	6.08779	4.65417	5.52968	7.14078
Cob_v003816	0.378163	0.666561	0.478512	0.762839	-0.112869		5.6476	6.99226	5.01098	5.64867	3.82563
Cob_v003817	3.69481	3.24729	3.82513	3.83692	3.74008		14.2238	10.4154	15.2747	15.367	14.6541
Cob_v003818	7.92516	8.23384	7.15949	6.58351	6.72562		134.326	166.381	78.822	52.7471	58.4546
Cob_v003819	7.24673	7.48856	7.05469	6.9029	7.44991		83.0931	98.2654	72.6015	65.2962	95.6529
Cob_v003820	1.21582	2.41135	3.51571	1.90408	1.43812		0.776653	1.8074	3.83494	1.11206	0.902192
Cob_v003821	3.78974	4.09227	5.62113	4.37275	3.88768		8.15118	10.0641	29.0003	11.9105	8.71257
Cob_v003822	4.16972	3.43302	3.74939	3.91988	3.45233		63.597	38.1109	46.7459	51.5741	38.5085
Cob_v003823	6.53011	5.50847	5.9684	7.19588	6.11837		61.6938	30.3689	41.6315	97.6307	46.3523
Cob_v003824	4.48784	4.23797	5.18515	4.33879	4.22284		106.547	89.5832	172.01	94.0291	88.5048
Cob_v003825	1.21564	1.63056	1.86425	1.30083	1.86915		3.43884	4.62822	5.06252	3.05374	5.42707
Cob_v003826	4.96336	4.89355	5.06362	5.12229	5.05104		20.2699	19.3143	21.5744	22.4268	21.5271
Cob_v003827	5.16204	5.56344	5.56751	5.59734	5.51536		22.1856	29.317	29.2094	29.7974	28.3388
Cob_v003828	2.54698	2.94904	1.73476	0.705467	2.21463		6.85897	9.09377	3.56792	1.38449	5.39848
Cob_v003829	4.69029	4.7458	4.64302	5.02815	4.5426		14.4528	15.0225	13.8578	18.1573	13.0294
Cob_v003830	4.20397	5.2557	4.49092	4.87572	4.82041		21.5566	44.7752	26.0769	34.1131	33.0635
Cob_v003831	8.41002	5.9367	6.64785	6.65435	6.0855		128.674	23.1525	37.8279	37.9253	25.662
Cob_v003832	4.70011	3.29663	4.06363	5.03188	2.68114		13.7203	5.16797	8.74278	17.0353	3.35157
Cob_v003833	0.264923	1.0963	1.02149	0.191044	0.0185711		5.66666	10.3539	8.38184	3.2332	4.61506
Cob_v003834	4.65989	5.83041	4.14487	3.5863	5.21113		9.92393	22.3716	6.81927	4.5074	14.5443
Cob_v003835	6.09008	5.93111	5.59728	5.23491	6.19048		91.8491	82.2683	64.9058	50.2974	98.4421
Cob_v003836	12.9108	10.1485	10.6379	12.2257	10.5355		3949.15	582.028	816.999	2456.02	761.112
Cob_v003837	5.47495	4.93756	4.72963	5.08081	4.93583		21.8034	15.0154	12.8951	16.3995	14.9842
Cob_v003838	4.50462	3.859	3.33175	3.78342	3.63701		22.7966	14.5536	9.9042	13.445	12.4439
Cob_v003839	7.35383	6.55724	6.90112	6.94374	7.14913		63.8981	36.7781	46.5745	47.9388	55.4332
Cob_v003840	3.01201	3.30228	2.35222	1.92156	4.07529		8.25944	10.1211	4.95346	3.45818	17.3057
Cob_v003841	7.50706	4.72026	3.9178	3.099	5.53286		488.831	70.7004	39.8071	21.5219	124.223
Cob_v003842	8.20314	7.67141	7.40805	8.68722	8.00402		220.212	152.314	126.717	307.761	191.803
Cob_v003843	-0.290243	2.06389	0.693471	0.205458	2.2765		0.539984	2.94795	0.940848	0.495227	3.40362
Cob_v003844	2.83253	5.28888	3.90799	4.28423	3.27591		8.08684	44.7115	16.8175	21.7296	10.998
Cob_v003845	2.50789	4.40191	2.42913	1.85088	2.14817		3.77159	14.1401	3.39541	2.06333	2.91288
Cob_v003846	8.55011	9.91378	8.28944	7.22598	7.81549		493.767	1270.8	411.824	196.695	296.68
Cob_v003847	4.90695	4.38104	4.90055	5.14798	5.13381		20.4915	14.2203	20.2045	24.0052	23.9735
Cob_v003848	4.6753	5.50326	5.23837	5.42906	4.58278		25.8233	45.8931	37.8635	43.2289	24.1922
Cob_v003849	4.89888	3.94278	4.67869	5.47313	4.82479		29.1016	14.9768	24.7035	43.0555	27.6213
Cob_v003850	5.02959	4.90212	4.72274	6.28393	5.87254		45.4673	41.6188	36.4037	108.155	81.5971
Cob_v003851	0.743699	0.673044	1.69465	0.880157	2.16897		0.735981	0.701674	1.34047	0.619502	2.01221
Cob_v003852	6.18336	6.70698	5.91256	5.85878	5.54523		23.0952	33.2105	19.0499	18.3283	14.8249
Cob_v003853	6.15066	5.55587	5.54536	6.55502	5.68014		94.642	62.6432	61.9044	124.861	68.2521
Cob_v003854	4.78058	4.28895	4.45147	5.01814	4.3989		23.8664	16.963	18.8052	27.864	18.2856
Cob_v003855	8.72967	7.61404	8.42717	8.41861	9.31404		210.855	97.2936	170.852	169.719	316.157
Cob_v003856	4.33248	3.10815	3.23374	2.85227	4.0764		36.7831	15.6792	16.5371	12.2769	30.735
Cob_v003857	7.46941	7.25112	7.04144	6.35316	7.57333		72.5463	62.3564	53.808	33.2592	77.9571
Cob_v003858	3.34346	5.24472	4.87292	3.24364	4.2319		17.6049	66.0643	50.5894	15.7477	32.6413
Cob_v003859	6.76406	7.5659	7.12449	6.31622	6.65857		55.535	96.8397	71.162	40.5393	51.605
Cob_v003860	5.84914	6.0464	5.42985	5.60062	5.70428		52.0165	59.6499	38.6747	43.453	47.0218
Cob_v003861	2.27699	1.83996	2.97686	2.25372	1.6762		17.7184	13.0484	28.1779	15.6362	11.5211
Cob_v003862	0.705674	1.3286	0.244913	-0.66726	-0.00695633		4.97465	7.79322	2.72999	0.499659	2.88401
Cob_v003863	10.3395	10.0588	9.72224	11.4856	9.65675		346.327	285.096	225.705	766.392	215.744
Cob_v003864	6.22498	5.80918	5.33746	5.47225	5.61634		151.905	113.848	81.5507	89.2357	99.5281
Cob_v003865	6.37172	5.71065	6.25096	7.39451	5.86149		49.7873	31.4743	45.678	100.905	34.9316
Cob_v003866	2.00467	1.92191	5.64718	2.99663	2.37355		3.02025	2.85255	38.1477	5.75645	3.89471
Cob_v003867	5.12129	3.46699	5.03766	4.54263	4.57467		26.4415	8.37146	24.7188	17.3467	18.069
Cob_v003868	5.7804	6.37625	6.31661	5.75798	6.62081		30.5513	46.1947	44.1915	29.7928	54.7173
Cob_v003869	5.5553	5.05795	5.97853	5.63475	5.92153		29.5341	20.9152	39.4663	30.9189	38.066
Cob_v003870	5.39674	3.94978	5.19477	5.95441	4.60617		22.0818	8.07883	19.0586	32.2564	12.7397
Cob_v003871	3.18146	2.04813	2.39642	2.23321	2.74974		19.8882	8.99526	10.9271	9.51154	14.6709
Cob_v003872	4.62924	4.38343	5.14664	3.8474	4.08154		22.92	19.3245	32.6558	13.0025	15.6401
Cob_v003873	4.72945	5.69654	5.56216	5.89603	4.88292		19.6475	38.4546	34.8299	43.86	21.8422
Cob_v003874	7.34504	7.01327	6.31472	7.07889	6.74423		127.768	101.514	62.3525	106.027	84.2137
Cob_v003875	4.95784	4.06725	4.84667	4.66388	4.69067		6.41361	3.45395	5.88351	5.13212	5.32257
Cob_v003876	5.1533	7.63285	7.64121	6.86476	8.07374		37.7117	210.638	211.559	123.225	285.921
Cob_v003877	4.61219	4.54596	5.30178	4.82978	5.28715		10.6154	10.1395	17.0344	12.1673	16.9544
Cob_v003878	7.79676	6.58871	6.69753	7.86729	6.87062		1073.9	464.705	500.087	1126.06	564.905
Cob_v003879	2.2165	2.72915	4.60005	2.03761	2.20398		2.8994	4.1587	15.0591	2.28801	2.85732
Cob_v003880	6.46321	6.10307	6.09932	5.61433	5.668		29.4189	22.9162	22.7587	16.1923	16.9362
Cob_v003881	8.83591	7.06738	6.56459	6.60984	6.52844		63.0892	18.5109	13.0242	13.4188	12.7351
Cob_v003882	5.78018	4.11049	4.41549	5.48398	4.2025		44.1965	13.86	16.9507	35.736	14.7545
Cob_v003883	5.42191	4.47336	4.82546	4.79406	4.54834		25.5722	13.2347	16.7528	16.2411	13.9253
Cob_v003884	6.9319	6.39176	5.6898	5.95628	5.95655		55.1946	37.95	23.1904	27.8895	28.0478
Cob_v003885	4.07885	2.75405	2.94583	3.65	3.51347		33.604	13.355	14.8069	24.1202	22.6199
Cob_v003886	5.6699	0.121347	3.39071	6.08437	3.04304		188.323	3.81624	38.3524	248.883	30.2162
Cob_v003887	6.99013	8.42825	7.30445	6.36533	7.17834		99.1918	268.867	123.159	64.0719	113
Cob_v003888	5.10281	5.43693	4.9369	4.80165	5.06228		28.4418	35.8715	25.1471	22.8256	27.6321
Cob_v003889	-1.14434	1.07084	0.404134	-0.33551	-1.19663		1.82733	9.57421	4.6443	1.48779	1.63734
Cob_v003890	1.13511	6.64884	5.1475	3.22952	4.45027		2.09757	98.6131	34.4126	8.51804	21.4109
Cob_v003891	-0.0967427	2.66934	2.16598	0.555641	1.19301		0.486088	3.51328	2.29605	0.545211	1.22368
Cob_v003892	4.49011	3.99015	4.22745	4.9973	4.58391		15.4021	10.8831	12.671	21.6438	16.4234
Cob_v003893	5.86845	6.41933	6.24473	5.75981	6.57131		25.4291	37.2682	32.8818	23.3491	41.3984
Cob_v003894	6.43814	5.21031	5.857	6.72635	5.45684		58.8237	25.0931	39.1464	71.5405	29.7598
Cob_v003895	1.56862	-0.499269	1.25201	0.759365	0.56741		10.5208	2.35753	7.474	4.46124	5.05106
Cob_v003896	1.9677	1.06527	1.16801	2.26968	1.70706		3.06857	1.62183	1.58231	3.517	2.53309
Cob_v003897	4.93486	4.93348	5.21257	5.51109	4.98931		50.8735	50.832	61.3922	75.1877	52.795
Cob_v003898	3.55952	3.87896	4.04702	4.01492	3.65749		10.4801	13.0924	14.4959	14.0162	11.2004
Cob_v003899	3.10109	3.11374	3.69561	3.76054	4.77734		7.45162	7.52177	11.1073	11.3834	23.9164
Cob_v003900	6.12317	5.49617	5.64849	6.45562	7.22575		72.9986	47.2531	52.257	91.6778	156.806
Cob_v003901	1.47062	2.74312	3.02441	2.09321	3.03334		6.68937	16.3919	19.2399	9.53761	19.9921
Cob_v003902	-0.236519	0.373067	1.19622	0.480317	1.08285		2.94359	4.64425	7.44207	3.58799	7.60897
Cob_v003903	-0.570176	-0.759842	0.14114	0.175279	0.108471		2.74918	2.40542	3.54264	3.05773	4.46767
Cob_v003904	1.63144	1.08618	1.71612	0.53645	1.36353		2.36385	1.60712	2.31869	0.77402	1.93874
Cob_v003905	0.585312	-0.311992	0.162922	-0.369012	-2.03991		4.27807	2.22485	2.4719	0.922729	0.468464
Cob_v003906	6.8628	4.42219	8.43658	6.09437	4.52364		91.2356	16.7653	271.529	52.8618	17.9703
Cob_v003907	7.49422	7.39405	6.87117	7.35991	6.97913		79.2581	73.9398	51.3394	72.0781	55.4429
Cob_v003908	5.5762	4.89619	3.95509	5.83265	5.71079		46.4387	28.9671	14.8761	55.3357	50.9618
Cob_v003909	0.669892	1.32513	1.77184	1.94878	2.57005		1.5014	2.40635	3.08823	3.40593	5.75374
Cob_v003910	6.449	7.18116	7.96525	7.03323	6.59567		25.1741	41.8294	71.958	37.6083	27.8633
Cob_v003911	6.64831	5.62388	5.78301	6.22287	5.4403		51.0158	25.0646	27.8567	37.8125	22.0539
Cob_v003912	5.17668	5.74459	5.35939	5.81055	5.34879		74.7535	110.888	84.4367	115.581	84.194
Cob_v003913	6.18914	6.68409	6.24383	5.98396	5.9209		61.2111	86.2874	63.3442	52.7752	50.7975
Cob_v003914	4.92061	4.93593	4.51782	4.53612	4.7456		29.0333	29.3464	21.7261	21.8515	25.6877
Cob_v003915	5.37844	5.91121	5.40537	5.18199	5.35505		21.5654	31.2151	21.8217	18.6502	21.2055
Cob_v003916	6.38262	6.15343	6.68495	6.16958	6.73704		107.302	91.5333	132.066	91.9714	137.176
Cob_v003917	3.42391	4.526	2.90315	3.22729	4.79476		12.6114	27.1562	8.45784	10.5307	32.7073
Cob_v003918	0.368308	4.44985	5.55677	2.83549	6.83359		1.74165	30.9153	66.3581	9.27388	161.664
Cob_v003919	-1.11181	0.58038	1.21964	0.428159	2.1959		0.350508	1.25971	1.75556	0.736234	3.94618
Cob_v003920	-2.4863	-0.934912	0.51669	-0.882896	-1.27695		0.557849	2.24025	5.30331	0.374488	1.58209
Cob_v003921	6.8383	6.19541	5.61107	7.0919	6.01713		68.8119	44.0583	29.2245	81.8647	38.9162
Cob_v003922	4.2894	4.06356	4.60216	4.21611	4.41896		8.90008	7.60748	10.9414	8.28541	9.72819
Cob_v003923	5.87888	5.0269	4.78693	5.60576	4.89863		21.6755	12.0002	10.0574	17.7987	10.966
Cob_v003924	3.77601	5.40288	6.27145	4.66394	4.99728		9.03658	27.9985	50.9329	16.471	21.1096
Cob_v003925	5.43781	7.00849	6.7013	6.30449	7.23637		18.7128	55.6392	44.808	33.9586	65.1543
Cob_v003926	5.65365	5.77592	5.39483	6.02749	4.95026		22.2271	24.197	18.4482	28.6466	13.6297
Cob_v003927	5.6435	4.58408	5.13083	6.28907	5.16996		184.903	88.6165	128.972	288.137	133.025
Cob_v003928	1.67541	6.94291	5.98719	3.55404	3.68762		3.49054	137.093	70.2489	12.4446	14.2615
Cob_v003929	3.79167	4.13778	3.98026	4.30362	3.7753		8.1188	10.3321	9.10435	11.3376	8.01221
Cob_v003930	4.33985	5.64113	5.07805	4.73265	4.5902		59.5485	147.044	98.6958	77.007	70.8003
Cob_v003931	4.80181	2.60958	4.03908	4.66952	4.22096		32.0988	6.97348	18.6571	28.7642	21.4119
Cob_v003932	6.29224	4.36634	4.27657	4.38617	4.71723		258.441	67.8824	63.119	67.9234	86.5205
Cob_v003933	-1.41294	-0.661698	1.00942	1.19744	1.98687		1.39134	2.5611	7.5727	8.10104	17.2133
Cob_v003934	8.89098	8.73951	9.31788	9.95314	10.5619		318.359	286.627	427.848	664.644	1013.79
Cob_v003935	3.29725	4.93409	5.02388	5.18601	4.11144		3.33939	10.43	10.9948	12.2796	5.88121
Cob_v003936	5.16556	7.83321	6.49748	5.26224	6.10781		9.22223	58.6847	23.1774	9.76873	17.729
Cob_v003937	3.06452	5.05802	3.47807	3.82416	4.30798		6.78297	27.1731	8.87492	11.2043	16.1089
Cob_v003938	2.15337	3.0969	2.10346	2.87963	3.04537		4.31267	8.36022	3.90773	6.81951	8.03064
Cob_v003939	1.98539	8.25052	5.28187	3.27101	7.27504		2.22047	173.5	21.9407	5.2254	88.2012
Cob_v003940	0.168791	5.27085	4.50622	1.58984	4.51523		0.637265	23.1516	13.3677	1.48995	13.6817
Cob_v003941	0.949977	4.62534	3.99374	1.90379	3.61509		1.21194	15.9665	10.0841	2.1111	7.88922
Cob_v003942	0.997529	4.36455	3.48663	1.77035	3.09365		1.30307	13.832	7.31006	1.97445	5.6893
Cob_v003943	0.413744	2.71271	0.593542	0.764788	1.04487		2.47564	12.6483	2.30473	2.45943	3.84855
Cob_v003945	1.59356	-3.23552	-1.69133	-1.09312	1.49836		6.43812	0.105229	0	0	5.96468
Cob_v003946	2.26312	3.88855	3.04451	2.4062	5.96975		1.06638	3.32072	1.78425	1.09836	14.0861
Cob_v003947	4.82536	7.41227	6.45855	4.75905	5.39923		99.2573	597.475	307.258	92.9526	147.772
Cob_v003948	5.17657	5.9886	6.15739	5.42685	5.4589		66.8573	117.478	131.538	78.658	81.2898
Cob_v003949	9.53634	8.91492	8.93146	10.7735	8.43639		1422.39	924.559	934.787	3352.48	663.485
Cob_v003950	5.17109	4.68168	5.00279	5.63431	4.89051		42.9703	30.5928	38.0071	58.8829	35.3368
Cob_v003951	6.47687	6.85207	6.70264	6.66463	6.462		21.2988	27.63	24.8452	24.1646	21.0748
Cob_v003952	6.02793	5.90102	5.50013	6.25467	5.91755		19.1787	17.5634	13.2263	22.319	17.7582
Cob_v003953	5.95425	5.84425	6.15419	5.68165	6.10602		30.0971	27.8887	34.4707	24.7465	33.4282
Cob_v003954	3.3649	2.5916	3.47191	4.3685	3.81437		6.06249	3.53503	6.42479	11.9143	8.27927
Cob_v003955	5.23937	5.49949	5.19878	5.37598	5.44738		29.3713	35.1875	28.3427	32.0057	33.9149
Cob_v003956	-2.99181	-1.06361	-0.844041	-0.274952	-0.252395		0.283164	1.90501	1.14225	1.69719	3.38899
Cob_v003957	4.22435	6.97784	6.59145	5.11165	4.4711		10.6696	72.1595	55.0101	19.4989	12.6527
Cob_v003958	7.89203	8.13946	7.69241	7.3431	7.88347		52.1469	61.9061	45.3384	35.5575	51.8336
Cob_v003959	4.79709	2.0985	3.83328	3.80422	4.02002		18.8697	2.87423	9.51839	9.24195	10.9788
Cob_v003960	9.26624	10.3755	9.31434	7.83297	8.74461		339.793	733.115	351.145	125.552	236.669
Cob_v003961	9.69505	-2.20924	3.19139	4.64613	8.32147		976.247	0.185157	10.4309	28.5551	376.684
Cob_v003962	6.60477	6.3183	6.09582	6.10631	6.08383		25.4887	20.8968	17.8316	17.9537	17.7523
Cob_v003963	5.41558	5.81181	5.74124	6.00349	5.72042		46.5793	61.3278	58.1166	69.5735	57.5286
Cob_v003964	6.65764	5.57035	6.15639	5.91711	6.23544		173.362	81.5421	122.14	102.95	129.308
Cob_v003965	7.18418	6.3108	6.43482	7.50766	6.31473		425.048	231.948	252.097	530.822	232.509
Cob_v003966	5.506	5.36006	5.5549	5.48675	5.13822		85.4618	77.2352	87.9891	83.5461	66.1643
Cob_v003967	5.24888	3.36287	4.68549	5.09973	4.41547		32.1163	8.65221	21.4675	28.5406	17.9856
Cob_v003968	9.11726	10.2684	9.51166	9.52998	8.4679		87.4746	194.278	114.931	116.375	55.7641
Cob_v003969	0.709922	-0.819517	-1.48153	-0.882896	-1.60016		4.80988	1.55336	0.156548	0.237061	0.745647
Cob_v003970	5.44627	5.30825	4.17953	3.03099	4.87644		18.9458	17.216	7.7578	3.32904	12.7441
Cob_v003971	2.42171	2.37851	2.5962	2.63826	2.62681		5.9626	5.79517	6.49024	6.60318	6.856
Cob_v003972	5.71185	4.01978	4.53486	4.91931	5.77747		44.2884	13.6758	19.4169	25.4583	46.333
Cob_v003973	2.11505	2.21937	1.40357	1.00467	0.73968		8.72929	9.4074	4.75878	3.16143	3.23542
Cob_v003974	3.53938	2.60162	2.55131	3.19223	3.07285		11.6097	6.03377	5.59674	8.65249	8.3611
Cob_v003975	6.3807	5.532	5.90184	5.61164	5.2658		49.1231	27.2614	35.1131	28.5359	22.6473
Cob_v003976	0.652211	1.82285	0.646904	-0.0228208	-0.0753936		5.58561	12.8703	4.63473	1.96813	3.1954
Cob_v003977	3.4723	3.38559	3.21903	1.96894	2.78926		22.2943	20.9948	18.1824	7.02075	13.7861
Cob_v003978	6.11266	2.2999	4.95214	5.09861	4.07631		95.622	6.72676	42.4361	46.8413	23.2149
Cob_v003979	6.83149	7.79174	6.78468	5.6444	6.20421		74.3963	144.789	71.8132	32.3665	48.1342
Cob_v003980	-0.907507	-2.32159	-0.248762	-0.14322	-1.60844		2.23239	0.681388	2.60084	1.95586	1.15489
Cob_v003981	0.116811	1.36837	2.8105	0.555641	1.94625		3.40357	8.39844	22.0348	3.26036	12.556
Cob_v003982	3.50027	4.20789	6.40768	2.84651	4.16104		11.7224	19.1895	88.051	6.93431	18.5396
Cob_v003983	-1.62242	1.67853	-0.066957	-0.882896	0.696675		0.959527	11.515	2.25251	0.283952	5.6082
Cob_v003984	8.35521	5.25789	7.00631	6.63369	6.05933		279.118	32.5691	109.293	84.0678	56.7746
Cob_v003985	4.20052	5.16513	3.83245	1.95582	4.60105		13.3948	26.1853	10.1754	2.44607	17.6767
Cob_v003986	1.64442	6.86373	5.36565	1.70799	3.88987		3.03826	115.477	40.5387	2.72627	14.6135
Cob_v003987	6.8045	6.0618	6.10274	6.48488	5.7283		47.4983	28.3767	29.0938	37.9109	22.5037
Cob_v003988	10.354	8.28605	7.34152	7.50266	8.58868		735.653	175.426	91.0081	101.776	216.361
Cob_v003989	4.99643	5.00287	4.71165	5.13207	4.80205		15.3459	15.4163	12.4717	16.6556	13.3971
Cob_v003990	1.56348	1.26843	1.41486	1.60013	2.62257		10.4799	8.51678	8.51909	9.44852	22.0067
Cob_v003991	3.02384	3.02266	3.0846	3.52054	4.52204		10.5912	10.5889	10.7314	14.4785	30.0398
Cob_v003992	9.30248	8.75576	9.10875	10.4956	9.06247		186.574	127.719	163.059	426.536	157.971
Cob_v003993	6.01894	4.70081	4.98778	5.55773	5.27683		68.553	27.4604	33.2832	49.4265	40.9331
Cob_v003994	6.12519	3.61578	4.70282	4.23248	4.57696		70.4432	12.3237	26.103	18.4782	24.0208
Cob_v003995	4.40455	2.70027	4.7902	2.88359	4.60019		17.167	5.23736	22.2989	5.60243	19.6481
Cob_v003996	6.8641	7.72135	7.30783	6.3362	7.08411		32.3687	58.6534	43.9541	22.3307	37.6969
Cob_v003997	7.42364	7.77359	6.79399	7.46213	7.37939		55.4345	70.6584	35.7374	56.8552	53.7523
Cob_v003998	7.93846	7.35357	6.92257	8.03062	7.6737		350.853	233.891	173.156	373.467	291.983
Cob_v003999	6.0393	5.51046	5.56203	5.47167	5.51698		99.1009	68.6686	70.8545	66.4018	68.9362
Cob_v004000	0.822948	1.09454	1.71423	2.9913	3.48673		0.810805	0.987854	1.44641	3.62793	5.28705
Cob_v004001	6.35744	5.86897	5.97735	6.72962	5.97305		95.1575	67.8137	72.8555	122.832	72.8575
Cob_v004002	4.84043	4.54682	5.05353	4.53475	4.14921		58.4596	47.6841	67.3228	46.4032	36.1068
Cob_v004003	5.80112	6.46517	6.34367	5.61412	5.9745		27.182	43.0913	39.4941	23.7005	30.6451
Cob_v004004	5.12718	4.44899	4.93566	5.85142	4.83446		31.7725	19.8403	27.5919	52.2092	25.9075
Cob_v004005	5.57718	4.5449	5.03689	5.68815	5.11205		60.8921	29.7345	41.5938	65.2533	44.0635
Cob_v004006	9.34961	8.13885	8.08326	9.62348	8.14284		2032.2	877.89	843.766	2455.86	880.259
Cob_v004007	1.65429	-1.9439	-0.970121	0.247605	-0.0881245		4.30225	0.282164	0.285029	1.03904	1.19049
Cob_v004008	1.89286	-1.81799	-0.186226	1.64813	1.48092		4.01628	0.247468	0.625534	2.93142	2.97731
Cob_v004009	6.026	6.70631	6.72657	6.88487	6.6101		27.2277	43.6502	44.1553	49.226	40.8206
Cob_v004010	2.19279	4.53946	5.10424	3.41333	2.80616		2.9017	14.9268	21.9913	6.55998	4.44749
Cob_v004011	3.77997	2.71439	3.30431	4.23512	3.2522		28.4867	13.5534	20.0296	38.3705	19.6763
Cob_v004012	5.75018	2.43094	4.83023	5.44166	5.13249		24.2496	2.4055	12.718	19.4087	15.7842
Cob_v004013	5.08215	4.67929	4.43833	4.75709	4.68427		56.0727	42.3996	35.4129	44.197	42.4957
Cob_v004014	7.84828	7.24432	7.3897	8.35647	7.20261		168.039	110.55	122.071	239.068	107.376
Cob_v004015	8.56795	7.55408	7.23667	8.01692	7.63303		117.11	57.986	46.4433	79.8057	61.2404
Cob_v004016	3.52294	3.34902	3.29876	2.97356	3.04588		6.6501	5.89364	5.55919	4.29933	4.75563
Cob_v004017	7.1525	7.15647	6.34822	6.81945	6.79882		99.7952	100.07	56.9743	78.9729	78.0743
Cob_v004018	9.13142	7.25898	6.9429	8.22613	7.16438		247.908	67.6875	54.2806	132.193	63.3793
Cob_v004019	6.11773	4.98703	4.18597	4.90112	4.0486		32.9436	15.0293	8.50018	13.9794	7.81836
Cob_v004020	7.36199	6.90637	6.13145	6.44972	5.93147		127.179	92.7282	54.0109	67.2503	47.135
Cob_v004021	5.75902	7.0025	6.66095	6.18007	6.06729		17.0584	40.4169	31.8038	22.7634	21.1199
Cob_v004022	4.28762	3.87752	3.72903	3.91481	3.81974		27.264	20.5006	18.2025	20.5605	19.6535
Cob_v004023	5.86122	5.46412	5.24382	5.71028	5.16331		89.6103	68.0298	58.0876	80.1979	55.1709
Cob_v004024	5.90554	5.82926	5.72557	6.50373	5.79807		58.5345	55.5214	51.4662	88.2826	54.309
Cob_v004025	3.8867	2.43237	3.75782	4.40845	3.43653		32.7302	11.8666	29.4254	46.2576	23.8691
Cob_v004026	6.16017	6.24092	6.22622	5.68737	5.80166		71.5233	75.6531	74.668	51.2459	55.7478
Cob_v004027	3.57523	4.43533	4.38334	4.00596	3.85686		15.937	28.9997	27.5488	21.0015	19.3561
Cob_v004028	2.5653	3.5677	3.43671	2.85122	2.80717		23.2381	46.8212	41.8918	27.0457	27.4225
Cob_v004029	5.79545	5.03783	4.97383	4.21507	4.48351		88.0583	52.0504	49.3601	28.7043	35.3692
Cob_v004030	10.6065	9.93263	7.64781	6.83588	7.34931		3227.93	2023.23	414.436	235.614	337.432
Cob_v004031	0.420044	-0.971405	0.383734	-1.09312	-1.96584		5.66494	2.01172	4.58471	0	0.759091
Cob_v004032	6.0954	4.92364	6.1935	7.20392	6.03034		28.5348	12.6533	30.463	61.4428	27.2667
Cob_v004033	-1.08866	0.0701441	0.953299	0.738519	-0.00727616		0.568453	1.38192	2.23213	1.62087	1.26676
Cob_v004034	7.74042	6.85683	6.89894	8.06521	6.95506		131.72	71.3801	73.3516	164.781	76.3953
Cob_v004035	4.52667	3.64516	3.24946	3.56666	3.47785		36.4866	19.7683	14.5325	18.0886	17.5456
Cob_v004036	6.9047	5.79186	6.02532	5.17389	5.18882		84.7524	39.1678	45.8729	25.2471	25.7522
Cob_v004037	5.66565	7.33443	6.19059	5.78378	6.71686		8.49222	27.0233	12.1661	9.16178	17.6048
Cob_v004038	4.43027	5.75943	5.6719	4.35791	5.76501		9.67042	24.342	22.8096	8.97453	24.4232
Cob_v004039	5.50093	5.48066	5.44515	4.75667	4.91781		60.0538	59.2267	57.4649	35.3369	40.0269
Cob_v004040	6.64628	5.12846	4.93965	6.57389	6.19452		93.9952	32.7898	28.6343	89.0107	68.6876
Cob_v004041	7.59091	5.79812	5.75501	6.34177	6.22643		76.0279	21.9271	21.1983	31.8129	29.5034
Cob_v004042	5.31113	6.34828	6.0536	4.5841	5.71352		13.8501	28.4466	23.098	8.17485	18.3044
Cob_v004043	-0.773475	0.427096	2.51473	-0.311932	-0.35785		1.20932	2.97438	12.646	0.743019	1.61034
Cob_v004044	-0.827664	0.697493	-0.0862359	-0.66726	-1.13146		2.2265	6.9404	2.78888	0.699522	1.64909
Cob_v004045	6.06013	6.63457	5.07819	5.61059	5.57042		48.3055	71.9525	24.2965	35.0636	34.3714
Cob_v004046	8.85176	8.40417	8.033	7.69921	7.73148		68.4663	50.2017	38.7721	30.7325	31.4866
Cob_v004047	9.20018	8.63051	8.18128	8.73659	7.89967		378.471	254.992	186.567	274.212	153.616
Cob_v004048	6.71584	7.80721	7.22613	6.9332	6.56742		86.6779	184.75	123.221	100.466	78.1801
Cob_v004049	8.87598	7.88565	8.31004	10.4435	8.30326		1151.38	579.494	777.194	3412.01	774.027
Cob_v004050	4.95096	7.18434	7.33091	5.94538	6.49028		38.8267	182.872	202.029	76.7809	112.976
Cob_v004051	6.33701	8.13167	8.21789	7.53496	8.92316		62.1843	215.859	228.914	142.284	373.639
Cob_v004052	3.84774	4.06462	4.03773	4.00153	4.12525		20.0765	23.3537	22.5463	21.8593	24.323
Cob_v004053	5.33661	6.00076	5.78456	5.48271	5.54882		45.4354	72.0405	61.7204	49.8102	52.6186
Cob_v004054	7.22563	6.25672	6.1413	6.80689	6.6534		23.6682	12.0873	11.122	17.6428	15.912
Cob_v004055	5.24718	4.90628	6.0248	6.00744	5.60486		17.2902	13.6479	29.5669	29.0965	22.1527
Cob_v004056	5.12887	5.20692	5.13879	5.18545	5.86417		23.9066	25.2393	23.8725	24.6186	39.8115
Cob_v004057	4.5797	4.74641	5.19078	4.95813	5.0013		19.581	21.9894	29.7426	25.1401	26.226
Cob_v004058	3.21482	3.85981	2.14578	0.720707	2.31829		2.95884	4.63641	1.28876	0.385558	1.57135
Cob_v004059	7.06691	7.49439	7.15966	6.80459	6.95615		63.2737	85.108	67.3519	52.5795	58.5849
Cob_v004060	9.05492	8.50698	8.43223	9.31712	8.1487		170.778	116.807	110.817	204.719	91.1077
Cob_v004061	6.97463	7.36168	7.07222	6.78066	6.68553		152.371	199.29	162.719	132.732	124.66
Cob_v004062	8.18554	7.63296	7.44943	8.1689	7.44054		642.541	438.053	385.244	634.362	383.277
Cob_v004063	6.81431	7.1653	7.89136	7.26772	7.5745		142.559	181.853	300.559	194.654	241.476
Cob_v004064	7.55411	8.61662	8.19059	7.58912	7.67807		84.6282	176.784	131.444	86.5113	92.2136
Cob_v004065	7.83531	8.09772	8.13697	7.72703	7.5812		151.607	181.86	186.696	140.402	127.1
Cob_v004066	7.21598	7.0229	7.37151	8.08137	6.93799		89.7393	78.4964	99.7987	163.285	73.9914
Cob_v004067	7.79393	7.70556	7.56218	7.70096	7.38599		83.6587	78.6881	71.1451	78.2907	63.0387
Cob_v004068	4.57232	4.8775	5.09482	5.07882	5.13367		23.54	29.1016	33.566	33.1177	34.7426
Cob_v004069	8.14273	9.20951	8.47744	8.14455	8.16425		129.022	270.303	162.596	129.02	130.952
Cob_v004070	8.29715	9.22219	8.44527	8.10015	8.57244		67.3277	127.85	74.5332	58.6605	81.4805
Cob_v004071	7.76154	7.98408	8.00906	8.32593	7.98574		83.022	96.8738	98.455	122.639	96.9751
Cob_v004072	8.19733	8.14305	8.27478	8.19	7.63859		193.703	186.551	204.211	192.516	131.476
Cob_v004073	5.23782	5.64115	6.26768	6.07404	5.51172		13.3447	17.6575	27.1865	23.7169	16.1312
Cob_v004074	7.6797	7.48723	7.19524	6.77386	7.1581		406.683	355.886	290.175	216.196	283.207
Cob_v004075	7.21064	7.51746	7.7565	6.80779	6.89712		128.523	158.999	187.429	96.7957	103.389
Cob_v004076	2.43472	2.90365	3.61106	3.05274	2.47167		16.4932	22.9134	36.6511	23.7933	16.8511
Cob_v004077	6.76843	7.40299	8.06548	7.25434	7.59619		46.0896	71.5689	113.182	64.4415	81.816
Cob_v004078	5.91304	6.49804	6.13729	5.52796	6.34476		48.4647	72.7265	56.4202	36.829	65.3692
Cob_v004079	6.8071	7.73957	7.20738	6.88501	7.08939		86.1565	164.482	113.542	90.6532	104.769
Cob_v004080	6.0391	5.88068	5.86271	6.3797	5.89463		29.1205	26.0905	25.6426	36.7087	26.3329
Cob_v004081	7.10853	7.15545	7.20797	7.06466	7.15913		41.4228	42.7936	44.2944	40.0805	42.8951
Cob_v004082	8.76995	8.51309	8.94909	9.21983	8.26755		316.284	264.697	357.914	431.652	223.246
Cob_v004083	2.21256	2.39512	2.66378	1.90323	2.02396		17.9287	20.3977	23.7841	12.9095	15.6106
Cob_v004084	7.45971	8.80564	7.99416	7.19849	7.71629		150.018	381.422	217.08	124.787	179.207
Cob_v004085	6.2884	6.02921	6.34867	6.77754	6.22963		57.7232	48.2259	60.0065	80.7938	55.4004
Cob_v004086	4.35899	6.60737	6.79589	6.4548	6.54174		11.3278	53.9563	61.3334	48.4015	51.5386
Cob_v004087	7.39115	7.68124	7.57748	7.63459	7.44726		54.623	66.7947	62.0629	64.5462	56.7825
Cob_v004088	-2.17943	-1.27181	0.320317	-0.402035	1.41939		0.102251	0.231225	0.60719	0.196788	1.67648
Cob_v004089	2.53775	2.76728	2.73061	3.00111	2.64706		23.9341	28.128	26.1794	31.7072	25.7466
Cob_v004090	5.89988	7.52718	7.14747	5.8741	6.80912		92.907	287.232	220.186	90.6291	174.528
Cob_v004091	4.6483	8.14657	8.69071	6.93626	7.34127		10.3838	117.607	171.431	50.4872	67.2802
Cob_v004092	6.07735	6.58091	6.2837	6.11231	6.30721		48.5691	68.8793	55.8523	49.4778	56.9483
Cob_v004093	5.37085	7.8544	7.35363	5.25828	6.93213		21.3855	119.755	84.4811	19.5367	63.1624
Cob_v004094	6.49383	6.90075	7.00776	6.7276	6.14883		45.8325	60.7798	65.3249	53.7036	36.0655
Cob_v004095	7.5201	7.58319	7.28799	7.00683	6.88463		77.1315	80.5828	65.5513	53.8669	49.6325
Cob_v004096	3.88528	5.48904	5.29316	4.55004	4.16231		51.6274	157.382	136.487	80.81	62.5243
Cob_v004097	3.08313	4.3665	4.44501	2.87807	3.83711		23.9648	58.6034	61.2362	19.7464	40.4695
Cob_v004098	7.17356	7.22391	7.16514	7.9231	6.82198		28.5461	29.5608	28.3233	47.9167	22.3655
Cob_v004099	5.80039	5.85228	6.0825	6.28523	5.70718		40.5148	42.0027	49.1176	56.4753	37.961
Cob_v004100	11.7937	10.9753	10.9948	11.4799	10.9945		5478.55	3106.8	3148.86	4407.19	3148.37
Cob_v004101	8.84076	7.13862	7.79871	9.25775	7.99281		1736.48	533.533	842.726	2317.35	964.553
Cob_v004102	1.20681	2.81963	3.23329	1.56657	1.61009		10.5414	32.8902	42.5694	11.4291	13.9085
Cob_v004103	8.3236	8.33021	8.81179	9.23387	8.28102		64.3191	64.6149	90.1698	120.829	62.4437
Cob_v004104	6.90409	6.37672	6.45465	7.36694	6.41337		269.604	187.027	196.906	370.796	191.78
Cob_v004105	5.54316	5.91277	5.91583	5.89196	5.21299		92.3939	119.421	119.187	116.753	73.4233
Cob_v004106	5.41193	5.77235	5.67761	5.58198	5.01108		86.9373	111.656	104.008	97.1783	65.7686
Cob_v004107	7.56866	7.68909	7.83223	8.31606	7.36504		64.1583	69.7469	76.9285	107.602	55.7031
Cob_v004108	8.20247	6.95803	7.25027	8.25382	7.47294		471.966	199.155	243.508	488.641	284.566
Cob_v004109	8.83236	8.36614	8.17149	8.58034	8.12945		386.573	279.814	244.302	324.332	237.444
Cob_v004110	6.57945	6.65939	6.61086	6.71301	6.62942		115.007	121.571	117.237	125.659	119.036
Cob_v004111	6.68434	7.29625	7.24399	6.74351	6.91626		92.0995	140.789	135.557	95.6537	108.15
Cob_v004112	3.53323	3.65973	4.03619	4.24566	4.08438		28.2224	30.8292	39.3009	45.3199	41.3661
Cob_v004113	5.2011	5.40334	5.49105	5.1417	5.28579		83.8437	96.494	101.93	79.6503	88.8666
Cob_v004114	6.48486	5.06265	6.22612	6.68472	5.88197		198.892	74.1385	165.783	227.712	130.86
Cob_v004115	3.29732	3.3166	4.21187	4.03487	3.50688		14.936	15.1484	27.7609	24.3197	17.2499
Cob_v004116	6.47238	7.29854	7.30451	6.62529	6.61304		43.3044	76.8029	76.9758	47.9356	47.7303
Cob_v004117	0.796123	3.50939	3.13037	2.04701	1.25697		5.99702	40.6039	30.1966	12.9925	8.25278
Cob_v004118	8.72624	4.16425	5.02513	4.85994	7.14847		459.765	19.4062	35.1219	30.8546	153.949
Cob_v004119	8.18528	8.51556	8.25771	8.14977	8.04751		72.1236	90.6828	75.7701	70.2799	65.5477
Cob_v004120	4.20648	3.45278	4.24551	4.00852	4.35665		18.3077	10.8385	18.551	15.5746	20.2983
Cob_v004121	1.27222	4.65423	5.69624	3.44602	3.81448		2.42005	25.8465	53.0363	10.4858	14.3807
Cob_v004122	-2.32215	-0.10172	0.910361	-0.19826	0.505386		0.418336	2.67497	4.64635	1.2098	4.074
Cob_v004123	-0.668161	4.93328	5.39314	3.18879	4.81283		0.371636	20.0093	27.3566	5.48394	18.3833
Cob_v004124	9.07935	4.90032	5.80167	8.97648	7.42206		294.6	16.2328	30.2338	274.226	93.3644
Cob_v004125	5.35343	6.23397	5.95326	4.97257	5.59417		16.7365	30.8356	25.264	12.7021	19.7706
Cob_v004126	4.27594	5.55503	6.69816	4.46139	5.07923		10.5865	25.743	56.7843	11.6138	18.4888
Cob_v004127	3.62146	6.9203	6.4434	4.91231	4.97225		11.1214	109.957	78.7087	26.9817	28.4281
Cob_v004128	5.58252	5.10193	5.42409	6.11068	5.0226		37.4457	26.8268	33.3548	53.7244	25.3671
Cob_v004129	5.45908	6.68318	6.2913	6.85727	6.07399		12.7213	29.7426	22.574	33.4456	19.4857
Cob_v004130	7.94554	7.31347	7.50837	6.9422	8.08794		168.688	108.836	124.433	83.7908	186.175
Cob_v004131	9.25609	9.10879	8.656	8.53905	8.55933		115.859	104.612	76.3678	70.4177	71.4712
Cob_v004132	9.06621	9.44417	9.04904	8.62493	8.64081		99.8107	129.707	98.5658	73.441	74.315
Cob_v004133	6.52168	7.59302	5.63682	5.21718	7.02713		90.0164	189.233	48.4298	36.0994	127.787
Cob_v004134	9.30837	8.26573	7.47434	8.5502	7.87911		203.385	98.7223	56.9452	120.139	75.5008
Cob_v004135	9.84145	8.27979	7.79045	10.0145	8.66697		2682.35	908.566	646.684	3023.6	1188.23
Cob_v004136	0.00010077	-2.43527	0.323405	-1.09312	-2.5247		4.39808	0.594044	4.40358	0	0.407652
Cob_v004137	9.06065	8.70512	8.27293	7.96169	8.6631		171.129	133.746	99.0397	79.7315	129.899
Cob_v004138	4.90094	4.0941	4.1405	4.02829	4.99765		19.9958	11.416	11.6381	10.6189	21.3697
Cob_v004139	6.23985	6.26507	6.37343	6.3028	6.63832		22.2753	22.6692	24.3576	23.1651	29.3602
Cob_v004140	1.99801	1.78105	2.29927	3.52534	2.36204		6.51919	5.602	7.63181	18.44	8.38642
Cob_v004141	1.69115	3.31297	2.87611	2.49914	3.25743		3.92308	12.2465	8.70116	6.47767	11.7419
Cob_v004142	-0.306545	1.51413	1.36855	0.300199	1.18237		2.14238	8.03667	6.48176	2.2104	6.26852
Cob_v004143	6.58252	5.56732	5.26783	5.78751	5.74966		77.8653	38.5055	31.1022	44.6487	43.6734
Cob_v004144	3.62722	2.79261	3.11725	4.94697	4.4138		9.64188	5.38912	6.59028	23.9256	16.6517
Cob_v004145	7.29833	7.03559	6.64595	6.64709	6.97768		86.5461	72.1345	54.9349	54.8831	69.2784
Cob_v004146	3.95314	3.51661	4.05463	4.09463	3.59931		16.9133	12.4841	17.9103	18.2125	13.1945
Cob_v004147	6.804	6.43479	5.94619	5.58639	5.75315		39.3506	30.4615	21.605	16.8035	18.974
Cob_v004148	1.95226	2.91111	0.611749	1.06944	0.702521		16.6996	32.7248	5.25149	7.25452	6.7414
Cob_v004149	6.78648	7.42496	5.68241	5.09308	5.17793		54.5635	84.9569	25.2484	16.6597	17.8602
Cob_v004150	2.83808	2.62529	1.96186	0.548174	2.1518		4.03788	3.48258	2.02701	0.569988	2.48433
Cob_v004151	4.53287	3.92752	4.73271	4.85079	4.5708		16.4429	10.7981	18.7412	20.2501	16.8658
Cob_v004152	7.52378	8.25199	7.90456	7.21515	7.49814		89.6517	148.536	116.599	72.1865	88.0597
Cob_v004153	7.68909	7.80264	7.45574	7.21898	7.74016		377.851	408.813	321.005	272.126	391.427
Cob_v004154	6.78433	6.04984	6.05561	6.51312	6.20922		298.546	179.381	179.553	246.3	200.278
Cob_v004155	5.02285	5.25667	4.85323	5.48258	4.89961		23.2104	27.3049	20.4601	31.6692	21.2899
Cob_v004156	6.36005	8.05965	7.94881	8.35357	7.65915		35.1217	114.142	105.568	139.819	86.4547
Cob_v004157	5.05417	3.25876	4.04922	3.62517	2.65946		36.6017	10.5036	17.9627	13.1121	6.87838
Cob_v004158	2.94584	2.69555	2.18334	2.54399	3.01815		3.28274	2.75705	1.79715	2.2951	3.44316
Cob_v004159	5.43787	5.24956	5.96024	5.28977	5.55852		22.7215	19.9403	32.5283	20.2585	24.6944
Cob_v004160	5.60626	6.03419	5.97782	4.95673	5.22492		70.508	94.8927	90.9368	44.42	54.0747
Cob_v004161	5.8242	4.67193	3.94193	4.66203	5.04884		63.518	28.543	16.9186	28.1458	37.0517
Cob_v004162	2.86763	4.15687	3.99535	3.20236	3.66334		4.59406	11.288	9.91951	5.5697	7.98935
Cob_v004163	2.67832	3.44938	4.26575	2.72734	3.80717		5.17836	8.87654	15.467	4.96021	11.3624
Cob_v004164	1.05433	2.71988	2.47495	1.00432	1.50332		7.06248	22.9076	18.399	5.18028	9.63574
Cob_v004165	4.66208	5.54908	6.5224	5.07071	5.21266		15.5317	28.7561	56.358	20.2088	22.753
Cob_v004166	3.65124	3.04606	2.47442	4.37386	3.06204		9.82801	6.44613	4.13133	15.9924	6.49982
Cob_v004167	0.562837	1.62985	0.460554	0.564849	1.95105		1.14434	2.4569	0.877086	0.819245	3.0608
Cob_v004168	-1.22083	1.44473	1.02657	1.35185	3.91365		0.231691	1.68545	1.07628	1.3616	9.48226
Cob_v004169	5.92486	6.07561	5.47833	5.06783	6.14874		19.5268	21.6803	14.2305	10.6688	22.8008
Cob_v004170	4.10135	-0.483476	0.853629	1.24255	2.11495		30.0026	1.14765	2.64566	3.38264	7.45062
Cob_v004171	1.4982	0.419352	0.976007	-0.451425	1.17536		4.5802	2.12068	2.77955	0.40244	3.60063
Cob_v004172	3.4038	3.6462	3.07693	1.88796	3.45008		3.30232	3.91064	2.56513	0.979868	3.40398
Cob_v004173	3.70508	5.7275	7.63624	5.60904	7.43454		8.5838	35.002	131.455	31.8304	114.353
Cob_v004174	7.02933	7.17025	7.32938	7.72732	6.99871		108.264	119.38	133.14	175.377	105.97
Cob_v004175	5.14613	2.15161	3.60845	4.96697	4.01186		36.3661	4.50745	12.3144	31.4895	16.5104
Cob_v004176	5.0668	5.70347	5.71021	5.29987	5.11098		21.9946	34.2205	34.2402	25.5167	22.667
Cob_v004177	1.0078	0.134488	1.93339	1.8076	1.69335		3.68957	1.97031	6.75319	5.72059	5.96297
Cob_v004178	3.05065	5.86773	7.88711	6.23805	5.77113		5.30189	37.6112	152.431	48.08	35.1551
Cob_v004179	6.63465	5.58898	6.87376	6.31146	6.13818		121.246	58.7008	142.908	96.325	85.8932
Cob_v004180	1.97779	3.09954	6.50703	3.78192	7.30611		2.89024	6.34762	67.5792	9.81643	117.948
Cob_v004181	4.71177	4.42025	6.50646	4.28848	5.64319		11.8397	9.67084	41.0453	8.56754	22.5952
Cob_v004182	2.73408	4.27254	4.94001	1.93666	4.00377		6.27639	18.3478	28.9212	3.12372	15.1923
Cob_v004183	-1.53843	-0.818846	1.61568	0.825965	-0.201257		0.769844	1.39254	7.59814	3.44183	2.14354
Cob_v004184	4.05491	4.05447	4.30119	3.53575	3.95072		10.8649	10.8639	12.7304	7.30243	10.0894
Cob_v004185	5.17317	4.9257	4.95696	4.45392	5.00423		23.8691	20.1044	20.3557	14.2179	21.2111
Cob_v004186	4.23564	4.66923	4.81604	5.40253	4.57595		9.23119	12.4791	13.6813	20.5722	11.684
Cob_v004187	0.677773	0.614869	2.46616	1.21626	1.49107		1.6567	1.59002	5.66068	2.02799	2.93625
Cob_v004188	3.61754	3.22865	3.87264	3.01129	3.90171		19.02	14.5118	22.2536	11.7547	23.1477
Cob_v004189	1.19751	0.731449	1.16815	0.78522	0.942002		7.66717	5.50066	6.70609	4.21829	6.30307
Cob_v004190	0.192651	0.277331	0.889932	0.673223	0.236384		4.61151	4.92293	6.55421	4.77387	4.659
Cob_v004191	4.18768	4.88691	4.34548	4.05045	4.07555		13.5725	22.0701	14.9723	12.0616	12.5361
Cob_v004192	7.41659	8.47026	8.10338	7.13851	7.1994		147.868	307.006	237.795	121.627	127.174
Cob_v004193	-0.873964	1.34914	0.00880193	-1.09312	-0.430024		1.84932	9.55709	2.63403	0	2.51664
Cob_v004194	5.92598	4.7315	5.09634	5.96018	5.14894		106.555	46.5107	59.5336	108.475	62.0969
Cob_v004195	7.42935	6.99671	7.02192	7.11458	6.84144		120.662	89.391	90.774	96.7872	80.2477
Cob_v004196	6.90826	8.80124	8.86747	8.54674	9.43693		106.997	397.546	415.979	332.949	617.664
Cob_v004197	5.32524	5.10956	5.79143	5.5606	5.18693		27.6251	23.7854	37.9833	32.2615	25.0802
Cob_v004198	7.25039	4.73861	4.81309	5.30408	5.13207		85.9869	15.0509	15.7418	22.0806	19.7636
Cob_v004200	6.16201	7.69211	5.13063	4.26853	5.54059		29.7724	86.0352	14.4424	7.8142	19.3347
Cob_v004201	-0.739847	6.28282	3.39972	0.306682	2.41051		0.12132	17.6185	2.29823	0.175357	1.18303
Cob_v004202	3.26322	3.09354	2.33781	1.60585	2.95795		10.424	9.26638	5.19963	2.83098	8.39319
Cob_v004203	2.72812	4.48769	3.55134	2.09541	3.85551		11.1599	38.0586	19.344	6.48691	24.4649
Cob_v004204	3.97126	5.317	4.61176	4.30365	5.2924		23.6687	60.3068	36.5482	29.1709	59.2457
Cob_v004205	4.12887	2.69544	4.94097	4.35619	3.52722		14.5264	5.3479	25.3241	16.5828	9.53586
Cob_v004206	8.31652	7.67176	5.06796	6.35451	4.94005		255.399	163.337	26.6353	65.1966	24.5304
Cob_v004207	8.29856	7.01416	6.94113	7.33719	7.27317		312.298	128.18	121.722	159.844	153.368
Cob_v004208	1.44128	1.03061	1.72882	1.1892	1.06451		11.6348	8.69932	13.0566	8.03092	8.79681
Cob_v004209	6.11814	6.19287	6.04149	6.49158	5.80499		40.0224	42.1521	37.7611	51.4108	32.1924
Cob_v004210	6.51087	6.74655	6.56045	6.43407	6.3284		28.4165	33.4635	29.307	26.7411	25.0308
Cob_v004211	8.11522	7.97601	7.1751	7.27706	7.16616		271.786	246.783	141.404	151.643	140.724
Cob_v004212	7.59176	6.31194	6.70682	7.06716	6.54863		36.5859	15.061	19.7555	25.3681	17.744
Cob_v004213	2.58233	3.0771	2.20746	2.30204	3.6253		11.5512	16.3383	8.39334	8.66587	23.8929
Cob_v004214	3.16705	2.17638	2.97042	2.92039	2.69645		15.6476	7.8282	13.2348	12.4673	11.2174
Cob_v004215	6.01393	6.60441	5.94707	5.97154	5.26732		25.3466	38.1804	24.1088	24.4847	15.0879
Cob_v004216	7.2979	7.64016	7.25457	7.27945	7.19608		70.002	88.7528	67.794	68.9308	65.2199
Cob_v004217	2.49904	3.17576	3.05134	2.73915	3.01298		3.73455	5.99941	5.34301	4.1768	5.33339
Cob_v004218	7.99637	7.94261	8.29053	8.64002	8.53331		810.458	780.827	993.246	1265.42	1175.89
Cob_v004219	-1.10887	-0.104366	0.323405	-0.116452	0.00647913		1.30831	2.85049	3.06523	1.50791	2.99535
Cob_v004220	0.0283347	6.13897	6.64781	3.26993	5.70037		0.857246	63.0945	89.5588	8.1408	46.5146
Cob_v004221	6.23484	6.15257	6.12993	5.79714	5.69238		63.0244	59.5319	58.3935	46.2232	43.2354
Cob_v004222	0.115184	0.948791	1.79052	1.19692	1.27886		0.299801	0.550826	0.925923	0.534334	0.687684
Cob_v004223	4.16344	4.65434	4.34153	4.20706	3.92152		18.4274	25.9278	20.6053	18.6231	15.5479
Cob_v004224	7.30138	7.32607	7.12958	6.55608	7.14914		130.094	132.347	115.264	77.2284	117.041
Cob_v004225	8.24635	9.53832	7.79208	4.43929	6.84107		369.348	904.51	269.123	25.6598	139.368
Cob_v004226	7.01312	5.5133	5.87515	6.46406	6.68445		82.9197	29.294	37.4798	56.419	66.0022
Cob_v004227	-1.25487	-1.40582	-0.0893695	-0.33551	-1.27004		1.30478	1.17705	2.29441	1.1608	1.20498
Cob_v004228	-1.21126	2.81294	1.7027	0.147434	1.85714		1.49846	28.3267	11.7981	2.57035	14.3663
Cob_v004229	0.376778	4.5205	2.93388	0.526231	3.71641		1.19389	22.1198	7.08899	0.926772	12.6133
Cob_v004230	-0.330056	1.35348	0.685247	-0.369012	0.666561		0.356058	1.21283	0.629675	0.15065	0.729091
Cob_v004231	4.29839	4.74847	4.22197	4.21265	4.05779		21.09	28.8418	19.7472	19.5257	17.8153
Cob_v004232	2.60215	2.94172	2.1979	2.84989	2.30971		22.2557	28.2427	15.8528	24.994	18.0429
Cob_v004233	5.80439	3.95645	4.32059	5.25812	4.53796		161.801	44.8249	57.1677	109.515	67.0865
Cob_v004234	0.841513	1.00508	2.48674	1.68378	4.09448		1.81309	2.04359	5.53038	2.8457	17.8148
Cob_v004235	-0.854213	-1.4168	0.0399656	-0.655713	-0.616465		1.03172	0.66517	1.4801	0.334129	1.19749
Cob_v004236	7.38269	8.70313	7.00287	5.8806	6.56899		172.155	430.045	132.058	60.4635	97.8914
Cob_v004237	8.7287	5.47448	4.46103	6.09081	5.46499		554.463	58.0432	28.4599	88.5974	57.6248
Cob_v004238	8.22323	8.38212	8.91685	9.66165	8.1205		44.5804	49.7717	72.0555	120.787	41.5127
Cob_v004239	6.74174	7.74044	6.99946	6.62777	7.23647		30.5768	61.1172	36.4793	28.1207	43.0853
Cob_v004240	-1.47632	5.12953	3.78918	1.24291	4.23618		0.108371	12.8011	4.92602	0.676831	6.87155
Cob_v004241	4.28872	3.67566	3.53309	4.31472	4.15168		17.6949	11.5569	10.2656	17.6546	16.0645
Cob_v004242	-2.24966	-0.543025	-0.594604	-0.882896	-2.80006		0.0319389	0.136164	0.0774689	0.0168227	0.012464
Cob_v004243	6.88811	6.79628	6.29413	6.91808	6.01125		63.0379	59.1507	41.5962	64.2207	34.3007
Cob_v004244	9.97111	9.06874	7.1171	7.61963	7.65354		218.228	116.748	30.0982	42.6187	43.7618
Cob_v004245	6.16506	6.47227	5.30526	5.25117	5.7181		84.4455	104.509	46.1883	44.2694	61.9001
Cob_v004246	4.28268	4.15013	2.69112	2.85816	3.96346		23.5151	21.4493	7.37225	8.34812	18.8053
Cob_v004247	4.26243	5.16711	4.56821	3.733	4.96421		19.0908	35.7993	23.3114	12.774	31.0654
Cob_v004248	4.64933	5.12148	4.01276	4.87505	4.96281		11.5567	16.044	7.31213	13.368	14.3576
Cob_v004249	3.67394	3.86157	4.33515	4.54311	3.86243		15.7959	18.0076	24.7181	28.3955	17.9832
Cob_v004250	7.41546	7.3374	7.11151	6.70158	6.66965		52.6709	49.8962	42.5886	32.0048	31.3946
Cob_v004251	0.701501	1.07197	2.092	-0.0228208	-0.094822		5.66163	7.40592	14.4685	1.92535	3.07194
Cob_v004252	-0.851538	0.888151	0.765687	-0.497885	0.0583267		1.56046	5.67947	4.30014	0.748363	3.03489
Cob_v004253	6.06977	7.07561	6.59443	6.09957	6.66851		18.7821	37.7355	26.955	19.0798	28.4459
Cob_v004254	4.75285	7.00617	5.93381	4.3633	5.88027		24.7684	118.315	55.9543	18.68	54.1579
Cob_v004255	6.4211	8.16671	7.36752	5.48672	6.79397		70.4766	236.46	135.659	36.4676	91.2578
Cob_v004256	7.93147	2.98164	5.42322	3.29857	2.70498		1084.72	34.836	189.016	40.6106	28.6191
Cob_v004257	6.39286	6.07923	5.70608	5.95179	5.77534		26.7332	21.5072	16.5192	19.5711	17.4102
Cob_v004258	4.28061	4.9349	5.33316	4.79469	5.01979		8.37556	13.1977	17.2768	11.7887	13.9888
Cob_v004259	3.32384	3.54009	4.37784	3.7061	5.30028		4.31874	5.02336	8.88029	5.42105	17.0642
Cob_v004260	6.31339	6.18767	5.69505	5.70831	6.18857		44.3692	40.6667	28.7563	28.9705	40.6756
Cob_v004261	7.11104	5.81222	6.4293	7.99598	6.61378		112.89	45.8591	70.1791	208.24	79.9443
Cob_v004262	6.65174	7.51042	6.56323	6.30077	6.83126		10.543	19.1238	9.88476	8.22101	11.9385
Cob_v004263	11.0372	10.1851	10.1437	11.3014	10.3458		828.951	459.224	446.138	995.417	513.332
Cob_v004264	6.29894	7.28645	7.13565	7.8241	7.06393		25.4604	50.502	45.3966	73.2197	43.2737
Cob_v004265	6.34131	5.71247	6.61565	5.65005	6.03044		32.4987	21.0088	39.2003	19.9468	26.1843
Cob_v004266	0.811293	-2.96223	4.79776	2.25179	-0.411863		1.60597	0.0655704	26.0827	3.97192	0.631231
Cob_v004267	6.89973	5.79127	5.49996	6.27919	5.80492		33.0682	15.3278	12.4475	21.4125	15.4673
Cob_v004268	7.25338	5.76735	5.92524	6.50411	6.00111		81.8638	29.2061	32.4724	48.4967	34.3338
Cob_v004269	10.4044	8.2538	7.87924	10.0479	8.57636		667.292	150.26	115.774	520.98	187.905
Cob_v004270	7.70264	6.60893	6.10899	5.66044	6.01491		101.786	47.6779	33.5825	24.5234	31.5631
Cob_v004271	5.25095	3.66763	3.12169	4.03677	3.74422		30.9835	10.3098	6.8423	13.0043	10.8508
Cob_v004272	8.34275	5.64598	5.12741	4.94007	5.58274		353.583	54.4835	37.7995	32.9823	52.1123
Cob_v004273	-0.0314878	-2.98747	-0.462542	-0.127911	-2.54843		4.01408	0.297926	1.81799	2.01114	0.375135
Cob_v004274	6.84312	4.54051	5.40982	5.30423	5.55273		47.9316	9.69542	17.6576	16.3221	19.5713
Cob_v004275	7.52393	7.03727	7.06696	8.09567	6.85207		201.736	143.958	146.689	299.455	126.581
Cob_v004276	0.440627	2.35578	2.87857	2.37811	1.79168		2.83765	11.0939	15.5916	10.2458	7.39783
Cob_v004277	6.61635	8.27814	7.35209	7.17746	6.85843		34.9924	110.769	58.1792	51.497	41.381
Cob_v004278	2.33041	5.66682	7.39416	8.00139	7.6304		3.77053	38.5298	127.593	194.308	150.382
Cob_v004279	5.33652	4.90171	5.82068	5.24434	6.97902		17.9786	13.295	25.0685	16.6351	56.1791
Cob_v004280	-2.67012	-3.68144	2.43963	2.5259	1.25951		0.0730853	0.0151085	3.9842	3.9539	1.78656
Cob_v004281	7.18069	0.738437	2.69013	4.13305	4.59908		78.0914	0.865854	3.33502	9.12797	13.003
Cob_v004282	0.923786	2.40892	1.66764	1.0092	3.76231		0.97923	2.8035	1.48957	0.850107	7.20042
Cob_v004283	1.4578	1.21045	0.934101	2.166	5.10695		1.7609	1.4801	1.02181	2.71251	22.5553
Cob_v004284	8.68429	-1.68547	6.92193	4.73948	3.05321		357.038	0.219378	105.203	22.4011	7.13346
Cob_v004285	3.84292	4.62437	3.04531	2.54535	4.86838		5.55694	9.57026	3.09048	2.11582	11.329
Cob_v004286	-0.133122	-0.514908	6.92455	3.09727	1.1945		0.400848	0.302934	57.2494	3.73911	1.03707
Cob_v004287	4.52044	0.804737	2.91775	2.19257	0.953448		46.2361	3.42077	14.8818	8.15254	3.73405
Cob_v004288	3.04792	-0.68031	0.949515	-0.701928	-0.247449		11.4931	0.79207	2.29305	0.215523	1.06016
Cob_v004289	1.58504	2.17311	1.29523	0.330255	0.671301		13.4086	20.3392	9.736	3.58228	6.86149
Cob_v004290	8.42532	5.10325	4.44544	2.90768	3.6621		366.039	36.5448	22.8502	7.53023	13.3876
Cob_v004291	6.45393	4.12731	5.77203	6.27544	4.58415		48.5864	9.6589	30.2041	42.6605	13.255
Cob_v004292	2.74254	-3.86922	-1.69133	-0.274952	-0.0786504		6.26038	0.00923097	0	0.355786	0.814734
Cob_v004293	4.76099	3.97598	1.61689	2.09913	5.39862		17.5093	10.1476	1.76976	2.46261	27.2494
Cob_v004294	-3.98937	-4.09291	-0.667777	0.960945	-0.739178		0	0	1.16486	5.7107	1.91269
Cob_v004295	1.17354	4.87079	4.85125	3.21567	5.51568		1.25829	16.7544	16.3589	5.05534	26.1967
Cob_v004296	8.62995	-0.133524	0.580249	3.4558	3.56719		177.226	0.381536	0.530415	4.75543	5.26941
Cob_v004297	3.76431	3.14039	3.23226	2.91037	2.83837		19.433	12.5876	13.1276	10.0621	10.1527
Cob_v004298	0.721256	0.236337	1.55008	0.39559	-0.420471		0.728994	0.51486	1.19466	0.391574	0.30389
Cob_v004299	4.4535	5.31853	5.70456	4.76855	4.91252		18.0703	32.9593	42.8756	22.1629	24.8396
Cob_v004300	4.51255	4.89069	4.76437	4.89521	4.85279		17.1276	22.2755	20.2033	22.0505	21.6775
Cob_v004301	5.44262	4.39552	5.21203	4.94229	5.13385		41.7172	20.1648	35.3358	29.1169	33.6447
Cob_v004302	0.993537	0.7192	2.09092	1.8658	2.54359		1.21206	0.999344	2.47094	2.03145	3.60997
Cob_v004304	-3.98937	2.9648	2.85391	-0.14322	-0.228066		0	6.51975	5.77954	0.345733	0.643537
Cob_v004305	-3.98937	1.99764	1.29001	-1.09312	-1.42791		0	2.65747	1.44733	0	0.193375
Cob_v004307	7.63548	4.49971	4.87744	7.44123	6.93741		70.3396	7.98373	10.3352	61.4089	43.3399
Cob_v004308	-1.978	-3.68751	1.64132	-0.0228208	-1.95353		0.15897	0.0162179	2.33337	0.44394	0.143807
Cob_v004309	-3.98937	-3.87543	3.08848	0.00845178	-2.65699		0	0.0107107	9.01945	0.596663	0.0792585
Cob_v004310	6.95382	7.00335	6.09024	6.89354	6.31132		29.4172	30.4455	16.1028	28.1344	18.8343
Cob_v004311	5.91675	4.35216	4.96735	5.97524	5.84016		60.2276	20.3289	30.982	62.3282	57.0894
Cob_v004312	4.799	2.70817	3.33877	4.60179	4.83416		53.5167	12.4781	18.982	45.8978	54.7921
Cob_v004313	6.75834	4.73174	5.52895	6.52958	6.53302		96.1738	23.566	40.8282	81.7691	82.2376
Cob_v004314	6.06252	5.63587	5.97341	5.6418	5.68323		41.8369	31.1192	39.1672	31.0137	32.141
Cob_v004315	6.1993	1.24873	1.82807	3.3146	3.71381		112.776	3.56192	5.05222	14.5873	20.0249
Cob_v004316	-1.07419	-3.68751	-1.69133	-1.09312	-1.06977		0.588685	0.0277723	0	0	0.557457
Cob_v004317	2.63483	-4.09291	-1.69133	4.23821	3.1094		3.63359	0	0	10.9783	5.04918
Cob_v004318	-3.25379	-4.09291	7.69173	3.33063	-0.120485		0.047548	0	234.015	10.8378	0.940546
Cob_v004319	-3.7671	-3.87543	1.20906	-0.0228208	-2.53308		0.0326883	0.0303304	6.15531	1.65544	0.269057
Cob_v004320	-3.57226	-3.21527	0.486391	-1.09312	-1.51462		0.0248408	0.0578397	1.28806	0	0.309939
Cob_v004321	-2.76665	-1.15039	-1.26779	-0.50941	1.73888		0.124397	0.585119	0.153768	0.347062	4.8168
Cob_v004322	3.88951	0.743982	0.0490629	2.67367	4.30467		13.896	1.52363	0.69793	5.66621	18.5202
Cob_v004323	3.57443	6.16928	5.32116	3.93722	5.49957		8.11052	49.2202	27.1084	10.1609	30.9048
Cob_v004324	-2.98878	-3.3584	3.3105	0.104465	-2.67223		0.283721	0.175701	43.2337	2.60269	0.321415
Cob_v004325	6.65931	7.22825	7.22737	6.61095	7.17935		45.1359	66.9712	66.8062	43.468	64.726
Cob_v004326	-0.0169967	1.01249	0.162405	0.135623	1.63321		1.30117	2.75565	1.14581	0.883559	4.23972
Cob_v004327	-1.44658	-2.41228	2.07024	0.657037	-1.41671		0.81069	0.342508	10.4118	2.94343	0.768164
Cob_v004328	-0.99753	1.93459	3.12304	1.42278	1.7472		0.730614	6.26761	14.0929	3.47106	5.45396
Cob_v004330	1.42577	3.35742	3.47975	6.24571	5.69907		1.45008	5.63274	6.036	41.7105	28.6722
Cob_v004331	2.05028	4.40127	4.12798	4.31533	4.64221		3.5222	18.1995	14.8613	16.9573	21.488
Cob_v004333	-3.98937	1.1078	-0.462542	-0.543229	0.526193		0	1.75673	0.347154	0.191934	1.13369
Cob_v004334	-3.24997	8.83086	7.59298	3.43753	5.25166		0.0436555	472.793	200.048	10.693	39.4662
Cob_v004335	-1.07903	4.11829	3.91284	0.330255	2.79544		0.3488	14.7168	12.4671	0.667108	5.82714
Cob_v004336	-1.81659	4.09911	3.47463	0.354797	2.47454		0.395663	30.6058	19.1911	1.48778	9.79998
Cob_v004337	3.52679	6.35479	5.73553	4.2312	4.93429		6.97247	49.7478	32.1914	11.1963	18.5441
Cob_v004338	-0.874021	-0.271825	-0.591516	-0.882896	-1.95999		0.44201	0.705865	0.327472	0.0709881	0.156987
Cob_v004339	2.41883	5.98083	7.07966	8.08143	8.27389		3.26205	38.948	83.3704	166.948	191.007
Cob_v004340	-2.39459	-2.01043	0.748312	-0.620215	0.186615		0.238657	0.360065	2.56678	0.305254	1.99247
Cob_v004341	3.96874	5.37169	5.40915	5.07954	4.9394		11.013	29.2016	29.7907	23.5942	21.6073
Cob_v004342	3.49863	5.79236	3.8733	4.25722	5.25563		18.0124	88.7322	23.0037	30.0506	61.0779
Cob_v004343	4.70954	3.34081	3.74474	5.06186	3.93846		30.3154	11.703	15.2956	38.1972	17.7053
Cob_v004344	-0.247184	-1.44989	-0.844041	0.254781	-1.00727		3.76459	1.49008	1.22503	3.45906	1.99267
Cob_v004345	5.49168	5.38752	5.12678	4.91702	4.92522		33.7322	31.3843	26.0139	22.4397	22.7459
Cob_v004346	3.57576	4.76172	4.66916	3.22587	3.9612		8.78549	20.0489	18.5992	6.61588	11.4733
Cob_v004347	4.86457	0.510664	7.26243	6.1812	5.0123		22.1738	1.04393	117.059	54.8762	24.5504
Cob_v004348	-1.61904	-1.46736	-0.0636575	-1.09312	-1.25618		1.08036	1.2468	2.5354	0	1.36596
Cob_v004349	3.4289	3.32613	5.35028	4.47673	5.24557		5.20253	4.84539	19.6953	10.6344	18.3913
Cob_v004350	2.58807	2.51339	1.30035	-0.66726	-0.865496		5.50855	5.23816	1.95385	0.145734	0.424969
Cob_v004352	4.71853	7.42184	6.45676	2.87365	6.07711		24.9426	162.788	82.9462	6.55269	64.0296
Cob_v004353	8.18711	8.08218	7.55089	7.35549	7.72839		166.603	154.914	106.991	93.3872	121.201
Cob_v004354	6.45653	9.10258	8.33155	5.94182	6.82244		86.5481	542.082	317.239	60.1811	111.525
Cob_v004355	-1.47684	0.224187	6.64586	3.29501	-0.275374		0.176681	0.662508	59.6591	5.50205	0.440092
Cob_v004357	4.13531	1.41808	3.84742	6.1527	5.48213		7.66992	1.14533	6.17522	31.1931	19.5411
Cob_v004359	5.99789	5.11851	5.00096	5.45552	5.40091		45.57	24.7568	22.7044	31.0027	30.0963
Cob_v004360	5.27067	5.44808	5.23506	5.65702	5.33417		38.3491	43.3788	37.194	49.7917	40.0551
Cob_v004361	4.52905	6.719	6.02304	6.23658	7.08659		22.3104	102.023	62.6997	72.7171	131.618
Cob_v004362	6.03705	6.23096	5.89712	5.59394	5.75557		31.738	36.3099	28.6578	23.1163	26.0957
Cob_v004363	8.38115	2.67857	3.40252	3.74118	6.03675		485.219	9.23884	15.0324	18.8818	95.4383
Cob_v004364	5.51261	5.60863	5.52681	5.24512	5.15525		36.6179	39.1449	36.7805	30.0587	28.554
Cob_v004365	3.79948	3.19865	2.78773	3.93883	2.98291		6.11152	4.02163	2.92461	6.61533	3.44892
Cob_v004366	-2.48503	-2.76371	-0.905483	-0.118782	-2.54942		0.147594	0.112808	0.272209	0.531613	0.109163
Cob_v004368	0.628892	-3.52213	0.155557	4.13786	6.29309		0.615961	0.0120522	0.329928	7.1869	32.5153
Cob_v004369	7.46931	-0.02495	5.94577	5.03279	1.40564		102.871	0.534496	35.6006	18.5449	1.49244
Cob_v004370	6.49394	6.19323	5.60712	6.36177	6.13502		15.5236	12.6008	8.3458	14.1112	12.0981
Cob_v004371	-0.651876	0.810711	1.38791	0.805968	3.14173		0.564393	1.66696	2.26382	1.19043	8.59431
Cob_v004372	6.70174	6.26246	5.73572	5.63564	6.15911		32.0787	23.653	16.3254	15.1617	22.0099
Cob_v004373	6.01148	6.16344	5.93799	5.94545	5.82575		11.9218	13.2473	11.2743	11.32	10.4761
Cob_v004374	3.00943	3.61079	3.6304	4.57042	3.5795		21.827	33.2053	32.977	63.6271	32.4366
Cob_v004375	4.57768	4.96286	5.25873	6.08889	4.84786		22.8781	29.9	36.4885	64.9011	27.5819
Cob_v004376	3.3782	3.38629	3.41812	4.13104	3.6812		9.98499	10.0485	10.0892	16.4299	12.3094
Cob_v004377	5.95939	4.56533	4.92793	5.96824	4.89466		143.889	54.6775	69.9463	144.11	68.6571
Cob_v004378	5.89006	5.67138	5.76626	6.02463	5.60362		66.9389	57.5204	61.1861	73.246	54.8466
Cob_v004379	7.33542	7.7196	7.62381	7.4117	7.50131		250.296	326.701	305.307	263.359	280.772
Cob_v004380	3.1843	4.4312	4.23783	3.66046	4.24791		2.35812	5.61946	4.84386	3.18655	4.9412
Cob_v004381	1.75084	3.12351	3.50881	2.7996	2.88221		2.29328	6.00935	7.71362	4.47312	5.05803
Cob_v004382	0.431417	2.64224	1.47699	0.907318	3.00127		4.37148	21.0326	8.38925	4.69873	26.9383
Cob_v004383	3.72591	5.75229	4.53265	3.15404	6.22551		3.59792	14.7101	6.22082	2.30602	20.4213
Cob_v004384	4.14063	7.14988	4.95378	3.32832	5.9553		7.17069	57.9172	12.5129	3.92409	25.2792
Cob_v004385	-2.87129	-1.72167	-0.62463	0.278824	0.461014		0.0408092	0.135603	0.194171	0.402434	0.714181
Cob_v004386	-0.0629285	-4.09291	0.28829	5.2663	1.19448		3.06914	0	3.29165	131.467	7.55783
Cob_v004387	6.91357	-3.21085	2.86004	9.04194	6.49017		102.461	0.0417247	6.03917	447.886	76.3684
Cob_v004388	5.53478	5.4081	5.62128	5.16033	5.17799		33.5477	30.7263	35.4905	25.5611	26.1706
Cob_v004389	6.19835	8.61608	6.61045	6.41799	5.78803		52.8219	282.439	70.0642	61.1772	39.7187
Cob_v004390	1.63649	-2.21604	-0.970121	0.175279	1.02992		1.78442	0.0917051	0.119722	0.397666	1.14858
Cob_v004391	3.02936	2.34424	6.25855	3.6627	3.36561		13.238	8.20284	124.804	19.7434	16.7037
Cob_v004392	8.45806	7.28121	6.19879	8.28276	8.39887		63.0114	27.8651	13.1026	55.7288	60.4749
Cob_v004393	-0.995173	-0.795787	0.629961	0.147434	-0.100851		1.80675	2.13456	5.14531	2.60208	3.48337
Cob_v004394	9.58135	8.35179	7.60526	9.17881	9.23858		121.359	51.7477	30.7955	91.7452	95.69
Cob_v004395	5.60362	7.15568	6.48005	5.72846	6.18519		33.8647	99.3897	62.0329	36.7273	50.6817
Cob_v004396	5.78495	4.66671	0.890089	2.60761	1.69356		34.0594	15.675	0.919873	3.53928	1.95476
Cob_v004397	8.90571	5.75486	3.1464	5.98914	5.07874		549.304	61.7909	9.72665	72.6204	38.633
Cob_v004398	8.32817	7.90905	2.87292	3.6818	3.98029		138.562	103.624	2.96883	5.41738	6.77617
Cob_v004399	8.32766	4.90942	1.39334	5.22933	4.21116		162.473	15.1719	1.12227	18.9427	9.33365
Cob_v004400	5.42844	2.19012	0.313355	2.4915	2.47838		28.7256	3.0125	0.576275	3.54323	3.6748
Cob_v004402	1.5404	0.973616	0.0490629	0.759365	2.94874		1.8969	1.27097	0.494135	0.820867	5.09645
Cob_v004403	-1.80948	0.196022	1.93574	2.13409	3.76252		0.0301523	0.147335	0.465082	0.49783	1.83513
Cob_v004404	3.16109	-1.16511	0.397943	0.258969	0.519654		4.70703	0.205567	0.537527	0.397284	0.716334
Cob_v004405	0.167014	-1.87373	-1.10714	-1.09312	-1.81713		2.06585	0.417996	0.301602	0	0.387599
Cob_v004407	-3.57389	-3.35253	-1.48153	-1.09312	1.63588		0.0127001	0.0236876	0.0309687	0	1.8248
Cob_v004408	1.61169	-0.721655	-0.698834	0.926331	1.25202		1.72331	0.31675	0.177441	0.856384	1.32062
Cob_v004409	2.64242	-1.29438	0.0781957	1.65042	1.74132		10.7862	0.613169	1.28758	4.71057	5.69393
Cob_v004410	4.0361	-3.36424	-0.780903	1.08841	0.249087		18.0379	0.0428882	0.291619	1.9096	1.22058
Cob_v004411	5.89948	5.31035	5.31551	6.03159	5.58979		33.0175	21.9401	21.8872	35.975	26.6192
Cob_v004412	2.70184	4.0965	3.7557	3.42147	3.10368		3.57954	9.47156	7.31816	5.69957	4.72627
Cob_v004413	5.61499	3.09356	2.6307	4.42182	4.16149		49.2914	8.53834	5.96273	21.1967	17.9368
Cob_v004414	8.63098	1.37419	4.1903	5.25717	6.34142		253.118	1.61935	11.5262	24.1408	51.7251
Cob_v004415	5.84364	2.76985	4.72609	4.24626	6.11957		222.338	26.2116	101.679	71.5304	269.162
Cob_v004416	5.62147	1.38892	3.26504	5.7612	5.08876		178.139	9.26661	33.9403	195.693	122.972
Cob_v004417	8.5945	6.07414	6.81085	5.60414	7.51841		177.694	30.9505	51.4785	22.1231	84.2558
Cob_v004418	2.63087	-0.756435	1.0773	-0.242678	0.957447		25.8666	2.25253	7.48504	1.62352	7.82914
Cob_v004419	7.07914	5.6046	6.78569	6.78847	5.63773		91.5684	32.9264	74.571	74.6178	33.6739
Cob_v004420	6.99785	6.72012	5.77705	6.12096	6.35266		23.2056	19.1397	9.89385	12.5675	14.8299
Cob_v004421	5.42443	5.31915	4.71666	4.90091	4.80185		36.746	34.1583	22.3241	25.2386	23.8286
Cob_v004422	3.42027	2.34965	3.74874	3.82341	4.67705		1.67106	0.790451	2.05768	2.13151	4.00289
Cob_v004423	0.626515	0.755023	2.94899	0.247827	0.440485		1.3058	1.43743	6.56739	0.626931	1.12009
Cob_v004424	3.15556	1.2529	5.19179	2.39485	1.8684		7.37277	1.93551	30.225	4.02188	2.97181
Cob_v004425	1.24316	0.917441	1.33155	1.37194	0.852875		8.63241	6.86588	8.27311	8.00599	6.44281
Cob_v004426	5.43184	5.56402	5.63707	4.8078	5.6307		40.934	44.8736	46.9968	26.1977	46.9694
Cob_v004427	0.707894	3.80085	2.78091	0.39559	1.36754		3.15267	27.8657	13.0666	1.71019	5.00379
Cob_v004428	6.77406	8.34826	7.53136	6.40509	7.05126		87.8573	261.717	148.279	67.6467	106.46
Cob_v004429	5.5257	5.62979	5.40105	5.34379	4.66246		25.8167	27.7527	23.5581	22.5161	14.164
Cob_v004430	5.28286	3.92132	4.92879	5.05051	4.78802		12.4101	4.81725	9.63818	10.4585	8.79435
Cob_v004431	4.75975	5.235	5.07193	4.84684	4.40001		16.6214	23.1248	20.5376	17.2494	12.9311
Cob_v004432	7.12864	8.71055	8.0331	7.10174	6.40217		52.5053	157.232	98.1995	51.3088	31.7151
Cob_v004433	6.34772	6.66877	6.31438	6.45657	6.43804		24.6832	30.8403	24.0353	26.482	26.2724
Cob_v004434	1.94009	0.828531	2.11155	0.878756	1.21447		10.1463	4.61719	10.8957	3.56879	6.00508
Cob_v004435	1.10276	-0.80017	-0.588421	-0.33551	-1.73549		5.14782	1.27733	0.884504	0.782465	0.529818
Cob_v004436	8.5549	8.77028	8.55598	9.14812	8.46623		232.54	269.992	232.556	350.63	218.662
Cob_v004437	6.35777	6.58661	6.6664	6.39245	6.07876		85.6315	100.367	105.831	87.3937	70.5381
Cob_v004438	6.24909	6.6831	6.60464	6.55581	6.42545		20.8673	28.1984	26.6276	25.723	23.5766
Cob_v004439	5.21952	5.45641	6.08739	5.64823	6.06859		35.2235	41.5246	64.0959	47.1036	63.4762
Cob_v004440	7.24275	7.01074	6.98888	7.22354	6.8696		82.1894	69.9767	68.7614	80.9288	63.4381
Cob_v004441	6.35326	7.6677	8.46879	7.18566	7.83996		33.702	83.8594	146.028	59.8345	94.4863
Cob_v004442	5.08102	4.63934	5.92154	4.87628	5.5051		43.3147	31.8763	77.3773	37.1477	58.1132
Cob_v004443	6.78364	6.999	6.91315	6.5336	6.41158		178.173	206.883	194.472	149.126	137.608
Cob_v004444	7.66069	7.87245	7.69419	7.46973	7.10529		50.3948	58.3659	51.5078	44.0497	34.2813
Cob_v004445	9.91775	8.03793	8.54384	10.2866	9.54263		404.513	109.896	155.972	522.212	311.882
Cob_v004446	6.84985	6.42262	6.83655	7.1482	6.73216		109.171	81.1798	107.935	133.924	100.593
Cob_v004447	5.34679	3.66418	4.28961	5.47792	4.34305		95.3801	29.6271	45.3694	103.605	47.4406
Cob_v004448	8.62287	7.07316	7.83188	9.59363	7.72546		294.59	100.597	170.057	577.129	158.114
Cob_v004449	7.25711	8.34154	7.54561	6.83935	7.52768		21.9506	46.5575	26.7684	16.3682	26.4771
Cob_v004450	1.30795	3.64847	3.04051	1.81964	3.86181		1.3518	6.9923	4.42921	1.74228	8.0987
Cob_v004451	4.94044	5.7274	6.65887	5.50275	5.68457		16.0605	27.7379	52.8081	23.5555	26.91
Cob_v004452	7.42671	6.89943	7.14729	6.96634	7.41677		158.37	109.873	130.213	114.696	157.26
Cob_v004453	1.23462	3.10187	4.9004	3.76925	3.4098		5.15791	19.2025	66.6326	29.6441	23.7429
Cob_v004454	2.53744	2.37055	1.95311	2.25052	2.44512		20.5857	18.3014	12.5997	15.3627	19.2156
Cob_v004455	7.31161	7.35721	7.00965	7.07228	7.00271		25.2661	26.0776	20.4506	21.3367	20.3907
Cob_v004456	6.85512	7.26222	6.96053	6.82064	6.64135		60.4531	80.175	64.8975	58.8383	52.1108
Cob_v004457	6.25357	6.20269	6.4984	6.45149	6.1112		78.9179	76.1872	93.2961	90.1904	71.4721
Cob_v004458	4.63798	5.29944	5.50795	5.87277	5.32121		39.2346	62.1248	71.5085	91.8411	63.023
Cob_v004459	7.80291	6.64563	6.63726	6.68366	6.82738		130.098	58.3131	57.8499	59.6759	66.1294
Cob_v004460	5.86622	5.74238	5.56897	5.30078	5.79213		32.8646	30.1617	26.6125	21.9692	31.2053
Cob_v004461	2.03352	4.62885	3.70703	2.75103	3.93756		1.93335	11.8375	6.08253	2.95773	7.30701
Cob_v004462	-0.575829	4.54169	3.30592	1.87223	3.1062		1.50132	57.3709	23.6521	7.82938	21.0454
Cob_v004463	1.87798	7.47493	6.0804	4.38332	6.3109		1.39882	68.8508	26.0549	7.90347	30.7026
Cob_v004464	8.0123	9.43008	7.36514	7.31685	7.86995		506.136	1352.48	322.63	311.792	458.516
Cob_v004465	5.24686	7.19324	5.1735	5.07017	5.39781		27.1162	104.641	25.5874	23.7785	30.0941
Cob_v004466	4.48296	3.5875	5.30346	6.86315	7.84921		22.7306	12.192	40.0411	118.48	234.975
Cob_v004467	6.46168	5.8186	4.89327	6.67492	8.56482		70.4029	45.0692	23.5745	81.576	302.634
Cob_v004468	0.262614	1.40351	4.83467	2.26408	1.38482		1.23389	2.80802	30.6598	4.62988	2.73845
Cob_v004469	3.4801	4.80688	4.72725	5.47943	4.2912		16.3648	41.192	38.6326	65.0393	28.7557
Cob_v004470	6.87759	7.73321	5.32585	5.80447	6.12563		136.496	247.056	46.3328	64.3601	80.9949
Cob_v004471	4.73936	5.22668	3.35583	3.6047	4.14733		19.4368	27.2643	7.27525	8.56486	12.8623
Cob_v004472	5.36012	6.80084	5.35548	5.36871	6.31569		55.5689	150.998	55.1613	55.6168	107.811
Cob_v004473	9.26593	6.72879	6.48823	6.71958	6.61586		520.788	89.681	75.7136	88.8251	82.9021
Cob_v004474	7.44709	6.81232	5.81163	6.50965	6.38894		64.0373	41.2363	20.5131	33.3415	30.7325
Cob_v004475	7.33798	8.30181	6.44403	6.0559	5.4155		232.366	453.315	124.548	94.9538	61.1975
Cob_v004476	7.1919	7.17277	6.0127	6.33135	6.06397		29.5966	29.2068	13.0047	16.2193	13.531
Cob_v004477	4.8417	4.33072	4.78941	4.50904	3.95967		13.7227	9.62119	13.108	10.6743	7.42176
Cob_v004478	5.03674	4.28416	4.57758	5.5961	4.68992		47.4809	28.1525	34.2962	69.5095	37.2849
Cob_v004479	5.9523	5.04898	5.58087	6.11578	5.83613		78.0999	41.7276	60.1504	87.053	72.022
Cob_v004480	3.80205	6.11343	3.6542	3.49105	5.24581		8.2064	40.8857	7.25425	6.39921	22.3763
Cob_v004481	0.212888	2.49357	0.974369	1.30357	3.52856		1.27355	6.47208	1.90975	2.16884	13.3064
Cob_v004482	3.58286	5.712	3.95435	3.43605	4.48849		12.2632	53.8665	15.5433	10.6518	23.0044
Cob_v004483	7.07441	6.43801	7.0229	8.39973	7.30544		54.1012	34.7961	52.1049	135.449	63.4935
Cob_v004484	-1.99158	0.29239	3.0522	1.1061	0.908177		0.184377	1.13812	7.78848	1.61293	1.74847
Cob_v004485	5.32051	3.95228	4.20693	4.51603	5.79224		28.2357	10.914	12.8567	16.0713	39.1584
Cob_v004486	6.52103	6.41164	6.50292	6.91954	6.24615		45.6596	42.3255	44.9636	59.9766	37.7217
Cob_v004487	4.98665	4.88164	5.32838	5.90531	5.00363		25.1132	23.3486	31.6206	47.1645	25.3942
Cob_v004488	5.37922	4.98912	4.39702	4.75825	4.69255		24.4315	18.6352	12.1792	15.5955	15.1512
Cob_v004489	5.25459	5.20573	4.81104	4.9231	4.54701		30.3208	29.3134	22.0802	23.8072	18.5285
Cob_v004490	4.90347	4.54368	4.55688	4.8526	4.38347		27.501	21.4223	21.3878	26.2245	19.1404
Cob_v004491	3.41813	3.5603	2.40973	3.03988	3.00532		31.346	34.63	14.7962	22.9838	23.4264
Cob_v004492	3.28357	3.04419	3.05898	2.33031	3.0983		11.1197	9.41465	9.19617	5.23667	9.74592
Cob_v004493	5.06992	4.92774	5.23407	5.51812	5.07811		27.9384	25.3144	31.1332	37.8372	28.0788
Cob_v004494	5.75726	5.51727	5.32986	5.69937	5.39328		48.4102	40.988	35.7703	46.2423	37.582
Cob_v004495	4.92833	2.63834	4.68846	4.39023	4.83949		94.6608	19.2156	79.5134	64.1433	88.9269
Cob_v004496	6.04268	6.51281	6.79682	7.42628	8.47905		48.5682	67.3	81.8136	126.574	263.075
Cob_v004497	6.25628	4.13511	4.62331	6.75041	5.44773		55.2265	12.6628	17.6496	77.4923	31.4982
Cob_v004498	3.62648	5.18518	5.26068	5.70801	4.53855		20.479	60.537	63.3088	86.2721	38.5936
Cob_v004499	5.49379	5.4306	5.12843	6.27952	5.70756		35.2919	33.7818	27.1779	60.5869	40.9198
Cob_v004500	6.73096	7.1753	7.24818	7.35245	6.88487		36.3689	49.4955	51.9445	55.7374	40.4574
Cob_v004501	4.87006	5.25032	5.10699	5.72194	5.39314		9.46227	12.3224	11.0609	16.9891	13.5989
Cob_v004502	4.21101	4.42673	4.43647	4.6963	4.46266		16.8558	19.5882	19.5609	23.2732	20.0579
Cob_v004503	3.81452	4.22927	3.72144	4.2002	4.17791		14.4548	19.2966	13.302	18.5416	18.5898
Cob_v004504	0.203493	2.69761	1.79056	0.116283	0.314026		2.00346	11.8382	5.79565	1.14093	2.12632
Cob_v004505	0.505404	3.09673	1.79168	0.62383	1.18197		5.13777	32.1827	11.7961	4.18968	8.25003
Cob_v004506	8.24305	11.2042	7.8332	7.12406	8.00027		208.616	1624.86	156.728	95.9586	176.282
Cob_v004507	0.707613	3.49473	2.57516	1.1226	3.37353		1.15094	8.21446	4.11841	1.29485	7.53106
Cob_v004508	0.202551	2.94444	2.22456	1.54374	2.78329		0.860808	6.04709	3.41117	1.95891	5.38399
Cob_v004509	8.96703	1.05313	1.90149	5.86059	3.56203		610.95	2.45582	4.23598	70.66	14.3275
Cob_v004510	7.03879	7.38629	7.16739	5.19209	4.53841		75.4015	95.9462	82.2923	20.6757	13.2816
Cob_v004511	-0.900548	-2.46854	-0.432375	-1.09312	-1.02285		0.72601	0.184689	0.649389	0	0.622277
Cob_v004512	6.74065	3.48811	5.39434	7.73354	5.68198		105.401	11.0059	41.3159	209.542	50.5468
Cob_v004513	4.07327	2.18413	5.00828	6.91935	4.37087		11.0915	2.96499	21.1841	79.7904	13.6315
Cob_v004514	6.19983	7.66701	7.11047	5.54359	5.59596		39.8073	110.121	74.748	24.9885	26.1677
Cob_v004515	6.7048	8.59688	7.39113	6.01082	5.82241		67.4765	250.563	108.471	41.4941	36.57
Cob_v004516	-2.12397	7.52375	6.4798	3.02695	1.9186		0.0885934	97.6446	47.1377	4.02657	1.95409
Cob_v004517	3.12437	5.20584	4.33762	4.5374	3.73335		25.5365	108.7	58.6873	67.2576	38.9708
Cob_v004518	4.57174	5.60949	4.73743	5.23381	4.5483		9.54834	19.6304	10.6173	14.9938	9.38546
Cob_v004519	6.4259	5.74665	5.81485	5.31928	5.54686		238.653	148.977	155.573	109.465	129.62
Cob_v004520	5.14009	4.38208	4.25119	4.88294	4.37643		55.8727	33.0065	29.8001	46.1352	32.8295
Cob_v004521	10.7399	10.2089	10.2993	10.8375	9.99784		1353.98	937.034	997.463	1448.3	809.489
Cob_v004522	6.79894	5.42102	5.13961	6.28566	5.05848		165.602	63.664	52.1487	115.491	49.4636
Cob_v004523	5.89377	5.23495	5.33893	6.36898	5.59331		60.7293	38.446	41.1256	84.1387	49.2803
Cob_v004524	7.04621	6.52455	5.80528	5.74532	5.98321		53.4398	37.2182	22.4749	21.5462	25.5557
Cob_v004525	6.79225	7.51658	6.31294	6.2598	6.76417		68.6311	113.415	49.0399	47.2167	67.2937
Cob_v004526	6.74539	6.62	6.17979	7.28174	6.5091		100.968	92.5607	67.9539	146.16	85.6874
Cob_v004527	-0.669066	-1.82865	-0.344574	-0.50941	-0.977959		0.612612	0.241797	0.510811	0.253536	0.454979
Cob_v004528	3.18412	3.57615	2.56453	2.46418	4.67101		5.04775	6.63808	3.11947	2.82157	14.2027
Cob_v004529	6.20514	6.89867	5.64271	5.18757	5.85248		35.5081	57.4453	23.8856	17.4136	27.7905
Cob_v004530	1.13854	3.2726	-0.197613	0.163891	0.15231		1.73877	7.80985	0.441509	0.548437	0.834329
Cob_v004531	-1.67246	-0.0525	0.0814901	-0.655713	-1.81027		0.703165	2.53972	2.11957	0.443633	0.559419
Cob_v004532	5.27627	5.22166	5.39774	5.35681	5.54032		15.281	14.7135	16.5147	16.014	18.3456
Cob_v004533	5.37143	4.9698	4.78484	5.20042	4.62282		174.4	131.989	115.146	153.698	103.588
Cob_v004534	8.16661	6.55657	6.96941	7.98635	6.97411		257.416	84.2943	112.092	226.802	112.58
Cob_v004535	7.25224	6.48042	6.7449	8.45774	7.35874		114.151	66.8375	80.1183	263.028	122.887
Cob_v004536	3.7908	2.99666	3.66131	4.07749	3.27637		18.0805	10.3996	16.2265	21.6155	12.6031
Cob_v004537	5.83105	3.52933	5.84656	6.46927	5.83983		29.7099	6.00215	29.9522	46.0997	29.8793
Cob_v004538	1.51119	1.96274	1.95678	1.77965	1.3751		7.14872	9.85046	9.22339	7.71275	6.43088
Cob_v004539	-1.11619	4.2535	2.98401	0.0740598	2.61137		0.772137	36.8454	14.5243	1.16937	11.671
Cob_v004540	0.296227	3.68803	2.98891	0.601097	1.76351		4.31761	47.5145	27.9553	3.94011	12.2378
Cob_v004541	5.04315	6.1726	5.4655	5.02596	5.19607		16.7472	36.6768	22.3127	16.2948	18.6117
Cob_v004542	4.82973	2.34613	5.31233	5.47608	4.11993		41.1222	7.28014	57.2542	63.7971	25.0709
Cob_v004543	3.68743	4.49329	6.51508	4.5067	4.17736		6.25706	10.9631	44.5078	10.811	8.78826
Cob_v004544	3.5328	4.20301	2.05041	2.56689	4.2202		17.9305	28.594	5.91626	8.52856	28.8945
Cob_v004545	3.26891	3.9458	2.70241	2.69868	3.69098		29.5572	47.3822	19.1736	18.5635	39.584
Cob_v004546	3.97907	4.15996	5.1232	3.11035	2.35063		30.4388	34.5252	67.0578	15.3416	9.71489
Cob_v004547	6.09638	6.18892	6.78545	4.78685	4.44529		25.9818	27.7039	41.804	10.1561	8.24758
Cob_v004548	7.77381	8.83663	5.5639	4.77038	5.80023		272.122	568.566	58.4051	33.3911	69.1966
Cob_v004549	6.50236	6.49254	5.72889	6.39403	6.12992		29.4906	29.2917	17.1554	27.2515	22.7686
Cob_v004550	4.89375	6.16351	5.42681	4.68961	5.15391		18.5175	44.7083	26.669	15.8327	22.1683
Cob_v004551	1.70324	5.81038	6.99317	4.81039	2.79651		2.98993	52.4892	119.173	25.8587	6.42369
Cob_v004552	-1.25436	1.66659	0.0750525	-0.402035	-0.839837		0.751753	6.57002	1.5537	0.640184	0.997522
Cob_v004553	2.44651	6.15058	4.84556	3.78153	4.86596		2.98345	39.3058	15.7481	7.30621	16.0962
Cob_v004554	2.03354	13.1863	10.7306	8.90569	11.761		18.6585	43154.7	7864.73	2217.53	16068
Cob_v004555	5.99477	7.15212	5.92542	5.39358	5.753		33.3884	74.5163	31.688	21.8338	28.2188
Cob_v004556	6.85742	6.45553	6.96901	5.7226	5.31607		107.906	81.6609	116.385	48.9015	37.0144
Cob_v004557	7.90352	7.20062	6.91654	8.62284	6.5829		178.108	109.401	89.6708	293.013	71.2643
Cob_v004558	4.68552	5.46684	5.87279	5.02832	4.45185		25.5418	43.9472	58.0122	32.0585	21.6888
Cob_v004559	6.82558	7.67009	6.48724	6.35912	7.15661		72.1124	129.524	56.8643	51.9783	90.7057
Cob_v004560	7.34876	6.06663	6.59569	6.61219	6.17251		208.898	85.8554	123.676	124.866	92.3635
Cob_v004561	5.36828	1.22751	4.86226	4.52234	4.73894		24.5495	1.35944	17.1746	13.4286	15.8448
Cob_v004562	6.43684	5.65069	4.77952	4.99955	4.66809		49.6671	28.7886	15.5674	18.0822	14.5359
Cob_v004563	7.00373	7.60965	6.94501	6.96884	6.9799		78.3082	119.203	75.0103	76.1864	77.0123
Cob_v004564	4.8846	4.88962	4.88802	4.56353	5.13896		27.9935	28.0987	27.8405	22.0861	33.3783
Cob_v004565	6.88557	6.91997	6.24275	6.24981	5.93626		191.224	195.855	122.074	122.312	98.9445
Cob_v004566	5.07742	5.64013	5.32367	4.39187	4.97693		25.1876	37.2286	29.7004	15.2919	23.4725
Cob_v004567	-1.14778	2.86297	1.67685	-0.301525	-0.295443		1.33446	24.8063	9.90162	1.11356	2.49838
Cob_v004568	4.52461	5.21918	4.36611	4.40117	4.40299		13.3299	21.5977	11.7812	12.028	12.2357
Cob_v004569	6.06696	6.84439	6.4212	7.30459	6.0808		26.5784	45.5754	33.8577	62.5483	26.8272
Cob_v004570	5.32905	8.56945	5.93645	4.88579	5.07634		58.6772	555.316	88.9639	42.6682	49.1977
Cob_v004571	0.575088	0.671567	-0.377215	0.496815	-0.939109		3.83367	4.11827	1.24236	2.6061	1.16772
Cob_v004572	4.3684	8.86866	6.59637	4.35098	6.53863		15.9627	362.318	74.7317	15.3388	71.9997
Cob_v004573	-1.76607	2.13307	0.940551	-0.357508	0.313193		0.136764	2.56276	0.957843	0.184713	0.683207
Cob_v004574	3.48467	4.52297	4.99145	4.33494	4.58472		13.1108	27.012	37.1707	23.3015	28.1598
Cob_v004575	3.27676	3.83285	3.9556	4.10344	3.98661		19.6919	29.0244	31.1818	34.0067	32.236
Cob_v004576	2.80756	4.31666	3.79117	4.1541	4.82683		2.11748	6.0654	4.13645	5.35224	8.63599
Cob_v004577	6.27642	3.11501	2.88412	4.70991	4.53695		81.4434	9.04956	7.4747	27.0531	24.3219
Cob_v004578	8.18891	11.5467	9.81831	7.09382	8.41895		77.7386	797.092	240.456	36.2784	91.1723
Cob_v004579	1.87183	4.51429	5.84527	3.97844	4.6689		2.16039	13.6926	34.359	9.27771	15.2229
Cob_v004580	-1.66562	-1.0644	5.70042	3.9452	3.51068		0.373553	0.624014	76.7388	22.3026	16.7458
Cob_v004581	2.21032	2.80265	2.46629	2.12765	1.94531		4.19107	6.35302	4.76466	3.59544	3.45724
Cob_v004582	6.33003	7.20265	6.96914	6.73519	6.75732		21.066	38.5856	32.7402	27.7947	28.3273
Cob_v004583	5.31222	4.19416	5.05704	5.32441	4.75636		30.3978	13.9808	25.3309	30.3784	20.6457
Cob_v004584	9.11583	8.90762	7.97665	8.64414	7.99211		1141.44	988.035	517.661	822.373	523.699
Cob_v004585	4.92217	4.9262	4.88834	5.69988	4.6376		44.4297	44.5593	43.064	75.5182	36.4275
Cob_v004586	6.84276	6.60852	6.00755	6.54232	6.47462		137.553	116.936	76.8293	111.209	106.53
Cob_v004587	3.71795	4.26494	4.0089	5.06316	4.01811		34.1022	49.9151	41.2839	85.7892	41.9708
Cob_v004588	8.73634	8.26049	8.72345	8.93926	8.52188		530.37	381.346	525.398	610.145	457.072
Cob_v004589	5.90198	5.02402	5.15325	6.1354	5.15169		165.924	90.2167	97.9991	193.903	98.5062
Cob_v004590	3.68464	3.95408	3.82921	4.08469	3.85914		9.3944	11.338	10.2385	12.0974	10.5917
Cob_v004591	0.588739	1.12622	0.366431	0.175279	0.739067		4.57601	6.73502	3.11204	2.15497	5.01653
Cob_v004592	6.68524	6.77195	5.99046	6.10621	6.10787		39.771	42.237	24.4549	26.4875	26.6369
Cob_v004593	6.15523	6.00609	5.54382	5.93455	6.04238		21.8966	19.7453	14.2552	18.673	20.2404
Cob_v004594	4.78481	4.07901	4.34066	4.80808	5.01623		43.2431	26.4836	31.4901	43.4603	50.7458
Cob_v004595	7.49933	6.90737	6.27749	6.2528	6.98805		78.8113	52.2785	33.6458	32.9808	55.2762
Cob_v004596	5.66688	4.68722	4.848	5.53979	5.24416		52.203	26.4483	29.3113	47.4187	38.9037
Cob_v004597	4.74883	3.89813	5.36587	5.95767	4.78197		25.4738	14.1032	38.8618	58.6199	26.0469
Cob_v004598	4.77566	3.80318	5.1403	5.30456	4.48638		31.4117	15.9799	40.2835	44.8374	25.6648
Cob_v004599	3.55709	8.8039	7.03484	5.13412	5.58804		5.30923	202.66	59.3038	15.6515	21.7732
Cob_v004600	4.58417	5.40583	5.51254	5.01743	5.18561		25.5587	45.2315	48.499	34.0858	38.7826
Cob_v004601	5.64662	6.63941	6.16336	5.7784	6.13672		40.5778	80.8039	57.8652	44.2026	56.9943
Cob_v004602	4.8517	4.10267	4.83018	5.09404	4.89758		10.6947	6.35602	10.4533	12.5097	11.0321
Cob_v004603	4.55292	5.69244	4.59107	4.4623	5.20559		5.36325	11.8337	5.44862	4.94238	8.43443
Cob_v004604	6.14829	5.36614	5.45521	6.71033	5.72503		92.9987	54.0498	57.2348	136.721	69.3052
Cob_v004605	3.14328	3.98512	3.16246	2.16404	2.89652		5.52786	9.9421	5.42375	2.50336	4.63727
Cob_v004606	-1.03215	-0.645365	-0.291713	-0.14322	-0.720888		1.61644	2.20238	1.93504	1.5558	1.96919
Cob_v004607	0.950468	-0.350383	1.4609	2.03407	4.40463		3.38766	1.31626	4.35994	6.26101	38.2226
Cob_v004608	5.41719	5.26578	5.33815	6.95475	5.25596		33.3863	30.0552	31.3728	96.7166	29.8363
Cob_v004609	5.24076	3.74821	4.36347	5.91668	5.05565		182.362	64.6382	98.3557	289.833	160.265
Cob_v004610	4.92154	3.60127	3.73852	4.86814	4.05641		93.3428	37.2906	40.3875	88.7981	51.0874
Cob_v004611	5.89545	5.98187	6.01091	5.55018	5.69546		30.5881	32.4802	33.0023	23.8927	26.6125
Cob_v004612	8.05599	7.07489	7.54827	8.20517	7.42758		377.4	191.155	265.115	418.118	244.072
Cob_v004613	6.13806	5.33786	6.10863	6.22564	6.01314		29.9551	17.1924	29.2468	31.642	27.4591
Cob_v004614	7.035	6.26185	6.04749	7.1239	5.99762		94.5749	55.3234	47.5001	100.301	46.039
Cob_v004615	4.19524	4.70896	4.46911	4.39164	4.15435		18.1649	25.9651	21.6981	20.4301	17.6319
Cob_v004616	5.44629	5.78121	5.53685	5.64341	5.10693		116.1	146.496	123.092	132.185	91.6694
Cob_v004617	6.64462	7.1942	6.8776	7.96718	6.63266		72.6147	106.307	85.1819	181.429	71.9971
Cob_v004618	5.13917	5.55018	5.09307	6.05562	5.60855		14.7683	19.6461	14.2032	27.7735	20.4485
Cob_v004619	2.86199	3.77883	3.72256	4.05232	3.22189		7.85118	14.8881	14.0305	17.5391	10.072
Cob_v004620	3.08718	3.25851	3.03126	3.14487	2.63463		8.98367	10.1286	8.33813	8.8654	6.52367
Cob_v004621	9.91006	8.40434	8.5171	10.4533	9.04131		782.153	275.411	297.644	1139.5	428.283
Cob_v004622	6.18662	5.58496	6.65224	7.02769	6.11637		71.9833	47.4201	99.2174	128.62	68.5385
Cob_v004623	1.61256	3.0669	2.89502	1.892	2.18871		4.89351	13.5912	11.5492	5.24717	7.31228
Cob_v004624	4.22472	5.21674	7.19878	6.37158	4.78632		16.9246	33.7196	133.148	74.6844	24.9851
Cob_v004625	7.13205	7.09408	6.93691	7.19114	6.85803		267.059	260.131	232.717	277.562	220.795
Cob_v004626	4.84244	5.60592	5.92739	5.79054	5.36618		15.9301	27.0699	33.6732	30.4912	22.9043
Cob_v004627	5.92468	5.73786	6.31914	6.33221	6.11959		51.0785	44.8736	66.9935	67.4569	58.4549
Cob_v004628	8.17346	6.43213	6.12404	6.20382	6.52961		207.807	62.1256	49.9954	52.7843	66.4513
Cob_v004629	3.05338	2.25651	2.26124	2.29169	2.56982		36.6159	20.9861	20.0351	19.8981	26.0133
Cob_v004630	4.08757	3.38127	3.38045	3.0245	3.46966		44.4579	27.2096	26.6215	20.007	28.847
Cob_v004631	6.46571	5.89302	5.98167	6.01278	5.76405		54.519	36.6467	38.8136	39.5828	33.4926
Cob_v004632	8.10659	2.97164	4.45045	6.74313	5.50297		267.022	7.54398	20.8763	103.538	43.8596
Cob_v004633	5.16994	4.73823	4.9672	5.42087	4.65281		66.1824	49.0455	57.0663	78.0007	46.1738
Cob_v004634	4.64574	3.59675	4.81664	5.99003	4.46279		25.222	12.1602	28.1464	63.6611	22.1893
Cob_v004635	7.37985	6.03618	5.67909	5.58994	6.32897		96.5167	38.0095	29.4924	27.6877	46.5535
Cob_v004636	6.09106	6.4231	5.80436	6.01733	5.81749		20.8662	26.2718	17.0105	19.6873	17.2517
Cob_v004637	4.92694	6.53803	5.86926	6.62916	6.92004		22.3376	68.3367	42.7721	72.3473	89.046
Cob_v004638	4.38165	5.66011	4.37312	3.31577	5.58352		5.04922	12.2705	4.94905	2.2896	11.6285
Cob_v004639	6.29588	7.23534	7.02847	6.61189	6.99412		12.4612	23.908	20.6741	15.4782	20.2212
Cob_v004640	5.86075	4.84832	5.16866	5.5087	5.51384		69.353	34.35	42.6345	53.9688	54.4835
Cob_v004641	6.79499	5.25825	5.78468	7.16337	6.3807		231.211	79.6209	114.473	297.911	173.419
Cob_v004642	7.49649	5.26406	5.28436	7.55418	6.49755		223.689	47.5485	48.0378	232.4	111.861
Cob_v004643	5.29544	1.95855	5.18914	4.81289	4.99401		19.9238	1.94511	18.3724	14.1171	16.1503
Cob_v004644	2.28748	1.23018	1.10614	-0.19826	0.405127		23.974	11.3944	9.27453	1.96818	6.14317
Cob_v004645	6.14557	5.9968	5.48965	5.30136	5.69895		36.5539	32.9709	23.0453	20.113	26.8008
Cob_v004646	3.23525	3.05772	3.68309	3.49759	3.09187		6.80742	6.01839	9.17276	7.84769	6.142
Cob_v004647	6.53268	4.58197	4.70371	5.99548	4.54794		109.362	28.2446	30.5164	74.9582	27.5487
Cob_v004648	2.60138	1.51135	0.667476	1.92558	1.17591		24.4132	11.3476	5.15795	13.6315	8.83677
Cob_v004649	9.40747	2.67104	7.57961	9.63557	7.35721		648.552	6.0248	182.616	759.424	156.518
Cob_v004650	2.72802	6.16405	5.63938	3.90752	4.97355		4.64421	50.7073	35.021	10.285	22.1731
Cob_v004651	5.33598	5.63873	5.32835	5.61768	4.96422		24.0912	29.7276	23.7947	29.0428	18.5958
Cob_v004652	2.76757	1.92467	2.15023	2.72282	3.04707		11.358	6.296	6.99554	10.4536	13.7685
Cob_v004653	6.10563	5.87835	6.00301	6.38057	6.12811		20.1698	17.2282	18.7062	24.3108	20.48
Cob_v004654	3.62996	3.81587	3.72462	4.15015	3.77353		5.90797	6.7268	6.19308	8.33576	6.5183
Cob_v004655	8.47598	8.03602	8.31259	8.8484	8.17769		214.974	158.462	191.78	278.092	174.801
Cob_v004656	5.57513	5.87277	5.78387	6.07488	5.49992		15.6513	19.2436	17.9956	22.021	14.8477
Cob_v004657	3.49813	4.53412	4.74692	4.38339	4.7746		4.73476	9.73937	11.2023	8.57036	11.4979
Cob_v004658	3.1306	2.76216	3.06405	2.93972	3.65382		23.3729	18.0788	21.6551	19.483	33.6007
Cob_v004659	2.79234	7.36267	6.88049	4.33005	4.90161		3.76354	90.199	64.3571	10.7582	16.3387
Cob_v004660	5.36133	2.2982	4.00745	4.341	3.87456		34.7246	4.11106	13.3409	16.7443	12.3362
Cob_v004661	7.40197	7.81685	7.69491	7.97146	7.43736		79.9365	106.581	97.7949	118.462	81.9113
Cob_v004662	6.4107	6.83942	6.71955	6.34182	6.40442		101.57	136.749	125.568	96.4288	101.101
Cob_v004663	6.81703	7.25376	7.12891	7.12088	7.06795		62.9208	85.1799	77.9654	77.4395	74.8669
Cob_v004664	8.02021	7.66457	7.50319	7.60116	7.41741		178.384	139.406	124.463	133.183	117.431
Cob_v004665	6.51128	6.95328	7.05664	7.01964	6.6073		53.402	72.5626	77.7982	75.7292	57.067
Cob_v004666	3.68246	4.11217	4.00105	3.92339	3.83732		51.3094	69.2185	62.876	58.9854	57.0607
Cob_v004667	5.26109	5.48807	5.57588	5.20453	5.17441		59.0817	69.1749	73.1295	56.2775	55.5964
Cob_v004668	6.87725	7.29302	6.90067	6.58983	6.37753		97.1852	129.668	98.534	79.3153	68.6985
Cob_v004669	7.19904	7.09833	7.47431	7.49136	7.50656		141.496	131.957	170.988	172.927	175.105
Cob_v004670	8.25876	8.24406	7.99379	8.13054	7.64802		146.872	145.384	122.089	134.166	96.1598
Cob_v004671	4.2577	4.78605	5.03254	4.4782	4.74196		28.1212	40.6054	47.7152	32.2155	39.3436
Cob_v004672	4.4977	4.25379	4.54171	4.66503	4.60715		27.4077	23.1377	27.8892	30.4	29.5461
Cob_v004673	5.99744	6.03017	6.10038	5.98123	5.63895		55.839	57.1254	59.7475	54.9528	43.5199
Cob_v004674	6.5702	6.61359	6.85058	6.62763	6.13885		105.511	108.741	127.905	109.358	78.2005
Cob_v004675	-1.52632	0.378201	-0.311534	-0.0113854	-0.92392		1.39216	6.09976	2.36368	2.62124	2.16586
Cob_v004676	0.25622	-3.68144	-1.26779	0.496815	-2.95848		1.72097	0.029665	0.157981	1.4756	0.0652979
Cob_v004677	0.0336211	7.78107	7.41705	2.95253	4.1026		0.777564	177.91	137.922	5.89503	13.8222
Cob_v004678	7.55118	7.48503	6.77983	6.61729	6.24727		212.578	203.053	124.211	110.887	86.0294
Cob_v004679	-2.18013	0.511639	0.895956	2.69508	3.56529		0.139342	1.20875	1.36088	5.41462	10.3974
Cob_v004680	-0.525611	1.31915	0.523333	1.37364	4.50023		0.420117	1.62229	0.742229	1.47431	15.0002
Cob_v004681	-2.76242	-2.98871	-1.48153	-0.882896	-0.309332		0.27248	0.219623	0.165668	0.250871	2.32426
Cob_v004682	-0.714861	0.531113	0.687535	5.99152	4.90375		0.301944	0.76707	0.72457	35.0812	16.5012
Cob_v004683	1.56664	1.73306	3.75662	3.6045	2.08172		9.66729	10.8875	44.4764	39.1762	13.8199
Cob_v004684	4.94642	4.68746	4.7668	5.24459	5.11701		14.1281	11.8039	12.351	17.2072	15.8938
Cob_v004685	-0.217199	-2.15371	-1.48153	-1.09312	-1.94525		2.17839	0.45377	0.139867	0	0.472827
Cob_v004686	8.35489	4.50299	3.87897	2.98809	5.35533		183.072	12.6499	8.05343	4.19347	22.8442
Cob_v004687	2.96866	0.225684	1.27445	0.735932	0.352504		4.88363	0.696767	1.31676	0.764325	0.748914
Cob_v004688	2.57885	1.25151	0.846754	1.67355	2.44406		3.26778	1.28372	0.817046	1.51208	2.96076
Cob_v004690	2.93697	2.82912	3.14271	3.42827	3.04516		6.97479	6.4747	7.85313	9.49755	7.49861
Cob_v004691	-2.48148	-1.89185	0.256846	-1.09312	-0.560398		0.062886	0.115011	0.460736	0	0.321061
Cob_v004692	-0.564105	0.253621	0.244913	0.0740598	0.798508		0.386855	0.716994	0.542896	0.38093	1.04358
Cob_v004695	1.26389	1.52155	2.6881	0.68117	1.72164		1.18804	1.42832	3.14812	0.568463	1.63256
Cob_v004696	4.38322	-2.74029	0.136286	2.266	2.7173		13.8703	0.0597808	0.533912	2.93443	4.32874
Cob_v004697	4.04365	0.794301	2.50187	2.74264	3.71451		15.0856	1.53965	4.96876	5.59386	11.9751
Cob_v004698	5.13654	6.26645	5.37885	5.59776	5.7081		35.7936	78.415	42.0494	49.0166	53.2005
Cob_v004699	4.94317	5.25407	5.92262	4.54599	5.48948		20.6744	25.6598	40.6397	15.2736	30.1944
Cob_v004700	6.00841	6.22093	5.95272	6.27054	6.08069		15.5681	18.0424	14.9112	18.5825	16.3629
Cob_v004701	4.36641	4.65161	5.48768	6.22475	6.17845		12.7407	15.5384	27.6413	46.104	44.8201
Cob_v004702	0.17735	0.48042	1.59711	0.917421	1.24985		1.80568	2.26068	4.62575	2.47223	3.88032
Cob_v004703	6.61101	5.08884	8.0096	9.01595	9.33431		107.112	37.2516	282.47	567.488	707.712
Cob_v004704	1.99571	3.09989	7.32934	5.07175	5.16308		1.44743	3.14081	59.2115	12.2318	13.1794
Cob_v004705	-1.11375	2.45591	5.3485	2.31705	2.30189		1.31704	17.9286	133.379	14.2692	15.966
Cob_v004706	-3.40797	-0.21723	10.3155	6.64984	5.88079		0.0453236	1.15948	1838.48	143.389	84.8936
Cob_v004707	-0.616965	-1.32085	6.00168	2.56544	1.53304		1.06682	0.619033	115.629	9.54838	5.08184
Cob_v004708	0.294939	-2.26747	2.59792	1.9944	0.923937		1.1085	0.141179	5.55977	3.37074	1.72371
Cob_v004709	3.55284	0.220053	6.252	6.55981	4.80918		36.3637	3.44109	237.105	292.578	87.0744
Cob_v004710	4.03856	4.81305	5.55653	4.91265	4.02903		8.18128	14.0151	23.3395	14.8516	8.11619
Cob_v004711	2.47686	4.41016	4.65658	3.75428	4.52958		3.40421	13.1125	15.4365	8.04534	14.2306
Cob_v004712	3.88572	4.91521	4.56292	4.23811	5.5125		9.2225	18.867	14.6108	11.5921	28.5478
Cob_v004713	4.64614	5.96061	5.46856	5.19406	5.72168		7.31613	18.2242	12.8892	10.5879	15.4322
Cob_v004714	1.44253	2.87955	2.09689	0.747598	1.80872		2.81039	7.72563	4.19343	1.29443	3.6154
Cob_v004715	0.899379	2.55118	1.15709	0.43938	3.12211		1.51719	4.88188	1.62971	0.76256	7.25849
Cob_v004716	3.28205	5.1307	3.48076	2.54683	5.25811		4.6219	16.724	5.16211	2.56643	18.2608
Cob_v004717	-0.338907	2.35016	1.62094	0.104672	2.69011		2.81416	19.5325	10.8131	2.38598	24.6812
Cob_v004718	-2.56951	5.03877	4.39626	1.40968	0.873371		0.153222	47.7601	30.3598	3.03461	2.54189
Cob_v004719	1.26182	0.194736	3.95753	2.25045	-1.0771		1.55712	0.724239	10.1873	2.77005	0.258536
Cob_v004720	6.04874	4.32628	5.36291	6.24519	5.29812		102.536	31.0134	63.4413	116.832	60.8678
Cob_v004721	6.8609	4.90363	5.0346	5.34636	4.79379		102.445	26.3443	28.6016	35.4425	24.3827
Cob_v004722	6.64208	-3.86456	2.34461	0.422101	4.33322		121.873	0.0119707	5.81532	1.01784	24.4969
Cob_v004723	4.91342	4.5602	4.24149	4.15937	4.28277		65.9493	51.6144	40.8848	38.1074	42.497
Cob_v004724	8.37157	7.54144	7.12228	7.39287	7.38457		70.2162	39.4898	29.4736	35.5515	35.4145
Cob_v004725	6.73347	6.52458	5.77001	6.1753	6.17852		42.0505	36.3799	21.4576	28.4244	28.6062
Cob_v004726	4.73609	5.67147	5.53873	4.93693	5.11765		22.7241	43.5113	39.445	25.6755	29.5999
Cob_v004727	7.52819	6.8905	7.19314	7.30516	6.81236		322.039	206.957	254.996	275.201	195.994
Cob_v004728	0.320405	0.328353	5.63814	6.41407	2.31055		1.17629	1.1863	49.2524	83.9081	4.84021
Cob_v004729	5.38261	4.89476	5.19289	5.73576	4.77059		152.582	108.756	133.04	193.326	99.6728
Cob_v004730	5.23227	6.3375	5.62816	5.38697	5.39471		59.0038	127.06	77.2985	65.0021	66.0083
Cob_v004731	0.780513	4.76679	5.47383	3.87515	4.62436		1.02883	16.8931	27.4367	8.82295	15.2817
Cob_v004732	-2.87856	-1.47449	-0.144327	-0.701928	-1.6847		0.0299532	0.123337	0.230219	0.062938	0.0926346
Cob_v004734	0.307507	-1.14406	1.08922	1.36122	3.1184		1.25813	0.423296	1.97548	2.29172	9.23119
Cob_v004735	7.81269	8.05556	7.64588	9.54169	7.09575		764.513	904.732	680.088	2533.17	464.969
Cob_v004736	4.2735	4.73568	4.53734	6.02587	4.02671		86.8306	119.75	103.203	291.333	73.0398
Cob_v004737	6.81178	7.22091	6.50877	6.56715	6.43303		41.9586	55.7245	33.9035	35.2754	32.2568
Cob_v004738	3.60354	-2.67607	5.05114	3.27107	-0.103876		34.1583	0.27622	92.8957	25.5998	2.38642
Cob_v004739	1.9132	-3.34217	-1.26779	-1.09312	-3.5365		6.85779	0.0729951	0.19221	0	0
Cob_v004741	-1.28411	-2.07377	-0.527102	0.360938	-0.190312		1.34648	0.689972	1.44513	2.97411	3.07063
Cob_v004742	4.67367	10.444	7.40641	5.09229	6.13688		80.0565	4380.37	532.094	106.041	221.011
Cob_v004743	1.77335	4.99273	3.61878	3.09232	5.09231		2.69551	25.5283	9.59399	6.5469	27.3295
Cob_v004744	8.01823	8.42303	6.2227	6.85298	7.1774		27.101	35.8812	7.77411	12.0479	15.1254
Cob_v004745	-1.81957	4.78876	4.02793	3.27072	2.484		0.578351	72.395	42.0039	23.8894	14.4393
Cob_v004746	-1.57502	4.52289	2.25331	-0.19826	2.41995		0.874076	73.4866	14.0528	1.26796	16.8585
Cob_v004747	-1.71263	1.36903	0.777846	-0.701928	1.6095		0.197187	2.05631	1.1428	0.125414	2.41286
Cob_v004748	8.22066	10.2821	7.99509	8.19218	9.00554		148.16	618.523	126.576	145.037	255.281
Cob_v004749	5.10459	6.23725	6.19725	4.75873	5.51585		21.3577	46.8792	45.4367	16.4994	28.3991
Cob_v004750	0.185283	2.53194	3.76204	3.26631	3.15823		0.646075	3.44371	8.01001	5.53808	5.31693
Cob_v004751	4.27087	2.33988	3.48329	3.05451	3.98793		14.9853	3.89554	8.5739	5.99098	12.289
Cob_v004752	-1.75607	5.57526	1.73988	1.12491	3.71895		0.229981	47.0966	2.96773	1.62416	12.9319
Cob_v004753	3.4849	2.68846	7.53385	4.23302	3.34708		10.1391	5.81853	168.589	16.166	9.18542
Cob_v004754	10.2618	6.11152	5.98457	5.80571	8.74898		2802.96	157.728	144.049	126.476	982.081
Cob_v004755	2.4958	1.16395	0.988906	0.693989	2.08136		19.7778	7.73845	5.9214	4.18764	14.7043
Cob_v004756	-0.789813	-2.75951	-1.00176	-0.701928	-0.966848		2.32097	0.398933	0.901926	0.693168	1.9074
Cob_v004757	2.29539	3.97811	6.87364	4.49753	4.01745		2.51583	8.15328	60.7364	11.401	8.36176
Cob_v004758	4.96863	5.07039	5.07133	5.26694	4.39351		15.0307	16.1336	16.0275	17.9516	10.0683
Cob_v004759	4.54809	5.84806	5.97378	4.82879	5.70605		14.2177	35.0671	38.095	17.0127	31.7583
Cob_v004760	-1.22184	1.33495	4.00128	2.63762	2.89546		0.232868	1.56746	10.0335	3.66689	4.67851
Cob_v004761	0.446958	3.73878	4.2183	2.73861	3.43404		2.07382	21.2034	29.2406	9.99774	17.0982
Cob_v004762	-3.25917	-1.10823	3.13975	4.31748	6.25392		0.0250555	0.242463	5.08819	11.7897	45.7024
Cob_v004763	2.4651	0.0479334	1.14848	2.24568	3.9212		1.71333	0.306086	0.601638	1.34268	4.72939
Cob_v004764	-2.66307	-1.4347	3.13883	5.0298	2.17731		0.193681	0.637199	17.7268	64.3816	9.07747
Cob_v004765	-2.98508	-1.95113	0.188413	0.683948	-0.715519		0.108481	0.346018	1.451	1.8236	0.896376
Cob_v004766	4.02825	-3.36424	-0.242717	-0.209964	-1.74903		53.1152	0.126983	1.79103	1.2846	0.695174
Cob_v004767	2.09783	0.199739	0.594172	0.40969	-0.620801		4.43503	1.14791	1.29669	0.870546	0.595181
Cob_v004768	2.75082	0.827325	0.704308	2.05519	1.97712		5.86408	1.51093	1.17533	3.27132	3.38679
Cob_v004769	5.05011	1.51035	3.24426	5.06347	4.69328		28.7051	2.42161	8.08595	28.7551	22.3844
Cob_v004770	2.77464	3.35927	4.53678	5.07915	3.71342		5.60829	8.4377	19.0166	27.5833	10.7771
Cob_v004771	-1.40123	3.62088	9.43134	5.30955	3.16449		0.480169	18.635	1050.5	58.7368	13.509
Cob_v004772	2.39873	1.02992	1.8149	0.468094	3.54749		3.78382	1.44115	2.34763	0.670396	8.42712
Cob_v004773	4.20875	4.50422	3.24277	4.65128	4.71629		7.21006	8.85456	3.58281	9.69833	10.2492
Cob_v004774	9.68454	5.3279	5.49723	9.55073	7.77203		677.218	33.0083	37.0455	616.993	179.835
Cob_v004775	1.82042	3.07413	2.48357	1.48939	2.10287		3.13313	7.55601	4.77146	2.06631	3.80111
Cob_v004776	3.25233	4.46025	3.85957	2.73177	3.58698		5.83215	13.5283	8.79146	3.75517	7.35001
Cob_v004777	8.01218	7.99511	7.25905	7.56632	7.21064		96.561	95.4255	57.1811	70.7567	55.3823
Cob_v004778	7.61794	4.41863	5.15611	4.85315	4.95092		164.469	17.8656	29.6366	23.7684	25.8335
Cob_v004779	4.66518	7.37495	5.64034	4.73399	5.19372		22.0844	144.791	43.1949	22.8507	31.8586
Cob_v004781	3.60066	2.02976	2.12775	2.23321	3.60155		10.8435	3.61734	3.68457	3.87127	10.8271
Cob_v004782	5.22144	2.51616	3.25784	4.63946	6.02764		38.5564	5.86117	9.63657	25.2169	67.4367
Cob_v004783	1.23006	3.08229	3.26427	3.61474	5.35753		1.02838	3.78805	4.20498	5.26185	18.4272
Cob_v004784	2.52156	4.51629	3.85623	4.25574	5.93404		3.85567	15.4958	9.6651	12.4673	41.4442
Cob_v004785	2.99285	4.71488	4.12639	3.19063	4.03568		4.866	16.1453	10.5309	5.2862	10.0509
Cob_v004787	5.78853	5.76262	5.64175	6.05615	5.91926		53.1892	52.2472	47.8414	63.7703	58.2156
Cob_v004788	4.13398	4.54891	3.31785	2.69889	3.52425		52.0663	69.4733	28.6361	17.9411	33.9842
Cob_v004789	7.55127	8.07019	7.04723	6.46574	6.85727		62.7527	89.9264	44.1486	29.4421	38.7737
Cob_v004790	7.68007	6.82034	6.14109	6.69064	6.93225		285.943	157.539	98.0611	143.47	170.212
Cob_v004791	3.14084	4.1887	4.82304	5.40848	6.91829		10.1355	21.0407	32.4768	48.7818	139.886
Cob_v004792	3.6854	3.89538	4.159	4.22885	4.81204		13.6779	15.8392	18.7951	19.5574	29.918
Cob_v004793	-3.76474	-2.6948	-0.729508	-1.09312	-0.548976		0.0137909	0.12678	0.396511	0	0.781945
Cob_v004794	-2.04916	-1.10055	6.02394	2.65602	-1.22938		0.0933015	0.212424	33.8275	2.98302	0.178388
Cob_v004795	4.21103	5.01799	4.99477	4.90837	4.29689		7.146	12.5205	12.2193	11.4479	7.57632
Cob_v004796	-0.458342	1.91871	2.06025	0.996202	1.07237		1.40437	7.84609	8.10179	3.32541	4.24744
Cob_v004798	-1.18014	1.4968	0.679208	0.553059	1.6102		0.380901	2.78566	1.3004	1.01305	2.98803
Cob_v004799	0.500033	3.0107	2.59779	1.80106	3.3818		0.610409	3.61443	2.57724	1.34302	4.66818
Cob_v004800	-0.368036	3.059	3.14525	1.40704	3.61133		0.632942	7.35474	7.63148	1.92586	10.788
Cob_v004801	0.88862	3.36155	3.8641	2.66178	4.62348		3.04112	17.3805	24.2297	9.72079	41.7753
Cob_v004802	5.72467	5.80801	5.3606	6.80579	5.98498		37.8622	40.1186	29.2451	79.9144	45.3439
Cob_v004803	6.36969	4.35262	5.27348	6.47195	5.46677		111.511	27.4925	51.8836	119.2	59.5685
Cob_v004804	3.83466	5.92769	5.36151	4.26648	4.71491		19.247	82.4047	55.3156	25.4348	35.4643
Cob_v004805	8.08664	7.25294	7.44065	9.08705	7.69616		229.352	128.669	146.39	458.599	174.937
Cob_v004806	4.92702	4.67934	4.82187	4.65338	4.99688		23.0512	19.4114	21.2545	18.7867	24.1798
Cob_v004807	1.84201	2.43659	2.61042	2.58486	4.78585		3.34467	5.08306	5.48306	5.26791	26.1118
Cob_v004808	-1.76427	0.553721	1.10469	-0.116452	0.665045		0.200757	1.22217	1.59989	0.400538	1.29666
Cob_v004809	3.55343	2.96437	3.25636	3.7513	3.38842		5.35435	3.55192	4.24663	5.9521	4.76108
Cob_v004810	2.9641	2.74723	2.31346	1.95985	2.85356		7.77142	6.68317	4.69896	3.43374	7.17124
Cob_v004811	0.444973	-0.139798	0.052826	0.0400922	0.140186		6.27312	4.10626	3.41437	2.67509	4.91802
Cob_v004812	7.62287	7.2855	6.97095	7.19016	6.83346		951.923	753.395	604.615	703.331	550.525
Cob_v004813	7.15544	7.55006	7.4418	6.9133	7.05967		62.6644	82.3891	76.3079	52.7828	58.627
Cob_v004814	8.49454	8.69545	8.49274	7.10805	8.34221		238.498	274.145	238.006	90.8247	214.578
Cob_v004815	2.08858	0.638738	1.07947	0.288549	0.830471		10.5026	3.7542	4.49927	1.91554	4.24139
Cob_v004816	-0.730842	3.95595	1.26416	0.767456	2.20021		2.68137	76.923	10.3049	5.89482	22.4122
Cob_v004818	3.23202	-2.03456	0.867845	0.764788	-2.94975		4.36328	0.0867344	0.706555	0.58985	0.0201678
Cob_v004819	0.903556	-0.941299	0.162405	0.829238	-0.714653		1.1572	0.295421	0.521224	0.826118	0.335735
Cob_v004821	1.42081	0.625829	2.667	2.51009	2.45235		1.0839	0.615927	2.51855	2.16271	2.23301
Cob_v004823	3.1025	-1.05159	2.09828	0.403542	-0.506292		3.18233	0.158571	1.51845	0.306934	0.231518
Cob_v004824	4.14688	5.30435	5.09995	4.32349	4.97746		8.87467	19.8374	17.0926	9.83335	15.7946
Cob_v004825	-3.76474	9.82624	6.74653	0.967042	5.98339		0.0117154	1011.97	119.225	1.65188	70.4267
Cob_v004826	-1.81126	0.462581	0.982993	2.80087	6.80734		0.118347	0.703468	0.888887	3.56925	59.7832
Cob_v004827	0.456826	0.126858	2.08363	0.869117	1.4895		1.20599	0.953044	3.67406	1.21948	2.50442
Cob_v004828	3.65992	-0.256809	3.46936	3.35532	3.03846		10.1753	0.630744	8.79194	7.83977	6.57436
Cob_v004829	4.45142	4.61167	7.16637	5.72897	4.40315		6.21525	6.94851	40.8536	14.9788	6.00264
Cob_v004830	5.32008	0.608315	4.57841	3.96558	3.35126		37.3462	1.37524	22.2043	14.2826	9.47085
Cob_v004831	9.52986	3.43387	7.41099	7.61876	6.94706		509.059	7.40227	117.134	135.021	84.9182
Cob_v004832	3.87095	3.48976	3.99251	3.99257	3.39633		8.8612	6.79775	9.53273	9.4678	6.35124
Cob_v004833	1.08448	6.12266	5.53561	3.00224	5.34743		2.40656	81.4312	53.8876	8.74971	47.5123
Cob_v004834	-3.57783	1.13912	-0.0862359	-1.09312	-0.269246		0.0742564	7.61733	2.22517	0	2.63094
Cob_v004835	0.372729	4.69772	5.36235	3.38527	4.17654		0.806514	16.9531	26.7264	6.35136	11.7856
Cob_v004836	5.02769	2.29702	2.18313	4.38144	6.91669		48.0182	7.15901	6.24008	30.5858	178.073
Cob_v004837	1.05536	4.65252	3.11699	2.82923	4.24035		1.46744	18.2601	6.07102	4.75455	13.693
Cob_v004838	2.77182	4.7897	7.39873	7.68542	5.62209		4.39698	17.9326	109.332	133.022	31.9448
Cob_v004839	5.10483	5.99431	5.38773	4.9716	5.4197		16.8874	31.312	20.4377	15.1811	21.0011
Cob_v004840	3.66586	4.30478	4.16667	4.11053	4.38375		18.2238	28.4381	25.3829	24.2967	30.0004
Cob_v004841	1.4971	1.78068	2.51624	2.5468	6.59371		2.72977	3.3396	5.36404	5.43613	95.4634
Cob_v004842	1.96512	3.26499	2.72669	1.52477	2.78281		3.77724	9.39466	6.18706	2.29243	6.68379
Cob_v004843	5.29341	0.0197897	4.67913	2.6129	4.45885		29.7298	0.725952	19.2134	4.24804	16.6293
Cob_v004844	-0.323152	-1.00753	-0.780903	1.24868	2.61999		0.792845	0.473463	0.285013	2.04304	6.53741
Cob_v004845	5.04197	4.12668	3.53068	4.37879	5.54811		8.75461	4.6343	2.99033	5.44116	12.4348
Cob_v004846	8.11883	8.2959	7.71903	8.16763	7.59254		133.485	150.922	101.033	137.894	92.6641
Cob_v004847	7.11447	6.87354	4.85593	3.35809	4.69013		145.642	123.234	30.1706	10.0699	27.0536
Cob_v004848	6.06488	6.35234	5.55807	4.68768	6.75926		268.597	327.91	188.28	102.021	434.685
Cob_v004849	6.08783	5.31058	5.33039	6.49939	5.6098		116.161	67.7448	68.3903	154.139	83.3268
Cob_v004850	3.11882	-3.50425	-0.806423	0.318417	0.473406		18.7868	0.0639976	0.565807	1.69807	2.83799
Cob_v004851	1.24952	0.666365	3.64095	1.249	0.508155		2.54657	1.68105	13.4305	2.09387	1.4698
Cob_v004852	-1.76318	-2.30239	0.078448	0.854471	1.33413		0.146656	0.0918345	0.478687	0.813711	1.54065
Cob_v004853	4.34377	4.60921	4.41261	4.87155	4.64233		12.852	15.4578	13.3202	18.2985	15.8031
Cob_v004854	4.25765	4.77026	4.71241	5.30529	4.76827		38.0552	54.3501	51.7472	77.9212	54.2278
Cob_v004855	6.10546	6.05659	5.49144	5.24854	5.32125		114.081	110.283	74.0272	62.3538	66.1599
Cob_v004856	6.63761	6.25229	6.06608	6.00109	6.22305		38.0371	29.1167	25.4707	24.2957	28.5228
Cob_v004857	1.46416	5.14869	4.22805	3.03044	2.8548		10.9596	143.948	74.6372	31.0075	29.049
Cob_v004858	4.37918	8.50969	7.18582	5.71355	6.34907		13.1222	230.496	91.8217	32.8754	51.5058
Cob_v004859	5.85452	9.19114	7.65649	6.62782	6.39971		36.1466	365.522	125.956	61.5395	52.7479
Cob_v004860	6.02965	5.5659	5.31363	6.57	5.85324		41.2813	29.9257	25.0122	59.8724	36.5101
Cob_v004861	3.00366	2.3476	1.33939	0.519826	1.11921		9.08353	5.74112	2.56197	1.12091	2.38219
Cob_v004862	8.4799	3.57901	3.05138	4.13372	3.1633		510.681	17.0135	11.402	24.5574	12.7068
Cob_v004863	-1.92309	-1.3611	0.937637	-0.402035	-0.350159		0.648338	1.06504	5.2266	0.982029	2.24792
Cob_v004864	9.4911	7.04125	7.34945	6.64439	8.06302		701.327	128.315	158.653	96.9646	260.569
Cob_v004865	6.36542	5.70534	5.55406	5.96554	5.53907		57.6927	36.4972	32.7187	43.4722	32.5001
Cob_v004866	8.39156	7.58664	7.56314	8.29117	7.7853		303.306	173.589	170.613	282.621	199.201
Cob_v004867	9.83821	6.26029	5.70369	6.1125	7.15342		270.001	22.5938	15.2798	20.3235	41.97
Cob_v004868	7.48257	3.63845	2.98415	3.757	4.53403		210.581	14.5936	8.94638	15.4806	27.1886
Cob_v004869	0.643263	-0.991097	0.251261	-0.33551	-0.697902		6.93984	2.0613	3.99589	1.46712	2.4561
Cob_v004871	5.04541	5.31049	4.65581	4.45046	4.6844		16.3252	19.6265	12.3213	10.6422	12.6931
Cob_v004872	0.53919	-0.103777	-0.374109	-0.50941	-0.798057		0.77343	0.486103	0.257636	0.130366	0.272027
Cob_v004874	6.0311	7.87021	7.59928	6.54373	6.9769		26.1747	93.7167	77.5228	37.2198	50.4332
Cob_v004875	6.03464	6.03563	5.74417	6.59546	5.81153		102.491	102.573	83.4988	150.618	87.7526
Cob_v004877	-1.82374	-0.63897	-0.157599	-0.701928	-0.803965		0.381513	1.01139	1.00586	0.267159	0.845404
Cob_v004879	4.53096	-3.86456	-1.69133	-0.66726	-2.4356		11.8598	0.00504323	0	0.0809632	0.0512422
Cob_v004880	-0.288073	-3.86456	-1.44751	-1.09312	-3.5365		0.692297	0.00897806	0.047921	0	0
Cob_v004881	1.89083	2.6585	5.51585	5.28401	7.23228		2.43513	4.17796	30.373	25.8427	100.382
Cob_v004882	3.04476	2.50839	3.36226	3.40063	4.20218		7.77608	5.34645	9.45183	9.52399	17.397
Cob_v004883	8.17578	6.55857	7.04567	6.86587	7.53506		241.528	78.6964	110.135	97.1905	154.873
Cob_v004884	7.44029	4.83949	6.00606	6.06207	5.05578		157.691	25.9503	58.153	60.224	30.1289
Cob_v004885	3.96345	1.91355	2.26835	2.09898	2.08654		10.9491	2.61116	3.22078	2.70916	2.93294
Cob_v004886	0.023215	-3.67074	-0.844041	0.0854716	-0.143113		0.616461	0.0127016	0.16413	0.392999	0.528966
Cob_v004887	2.09206	-2.34744	-0.809556	0.841773	2.10173		1.99741	0.065378	0.123276	0.606223	1.99933
Cob_v004888	3.57774	-1.6328	-1.00176	1.20042	-0.029576		30.9285	0.68718	0.521426	4.78775	2.32087
Cob_v004889	0.197986	-2.59686	-1.10714	-1.09312	-1.72131		1.82468	0.180122	0.260474	0	0.364542
Cob_v004890	7.15017	4.41234	6.30058	4.64146	4.32763		70.7419	10.5804	39.1133	12.0473	9.96175
Cob_v004891	2.31637	2.142	3.00603	1.51575	0.758329		5.35692	4.74301	8.44275	2.40851	1.74511
Cob_v004892	3.96238	3.163	1.47479	3.26463	3.79962		7.05087	4.04009	1.11498	4.23077	6.28842
Cob_v004893	3.50764	3.65211	1.94076	3.30563	3.01238		38.4703	42.5666	11.9994	32.2073	27.1475
Cob_v004894	6.59505	6.34491	5.83245	5.03175	5.81434		55.2376	46.4419	32.3731	18.4936	32.1238
Cob_v004895	9.07328	4.10639	5.94021	6.06054	7.55768		260.578	8.30495	29.593	32.0518	91.1072
Cob_v004896	6.31048	6.59863	5.64721	5.96402	6.23429		19.5961	23.9321	12.306	15.3092	18.5816
Cob_v004897	4.30512	5.57787	4.61844	4.18508	4.29831		81.0926	196.326	99.7662	72.6533	80.6156
Cob_v004898	8.90503	5.87065	6.14214	4.33526	5.61673		537.957	65.6031	78.9459	21.9667	54.9755
Cob_v004899	3.76223	3.50304	3.03388	3.01423	3.97266		35.7286	29.8432	20.842	20.2246	41.3064
Cob_v004900	0.105847	-1.63003	7.71842	5.02411	3.08903		1.57735	0.411713	327.47	49.6362	13.1234
Cob_v004901	1.87664	-0.179512	4.42065	2.18565	0.733195		3.06101	0.701961	17.9186	3.45727	1.3371
Cob_v004902	0.906518	-1.57021	6.09794	3.90876	1.32894		0.998215	0.153859	37.5317	7.9405	1.3381
Cob_v004903	1.62324	-0.35898	1.09128	2.70709	0.0333815		13.4127	3.19203	8.035	27.1508	4.16347
Cob_v004904	6.73388	5.57344	6.40706	6.62635	6.99261		57.6563	25.7778	45.8318	53.3689	68.9749
Cob_v004905	-0.355107	0.05918	0.79597	1.57813	-0.35864		0.486606	0.667865	0.968664	1.61924	0.469546
Cob_v004906	1.67601	-2.57942	-1.26779	0.468094	-0.461964		2.82188	0.097471	0.0935074	0.831654	0.573005
Cob_v004907	-0.674411	-1.19019	0.017624	-0.882896	0.857012		1.49214	1.00045	1.87676	0.205077	4.56952
Cob_v004908	6.4487	7.36189	6.77188	5.77737	6.35699		63.1124	118.896	78.7764	39.4082	59.2034
Cob_v004909	7.10405	9.03209	7.63597	7.07993	7.23905		110.183	419.435	159.057	108.104	120.976
Cob_v004910	6.1691	5.90457	5.7541	6.16607	6.01561		37.9198	31.5635	28.3009	37.6052	34.0767
Cob_v004911	2.95737	3.09178	2.71854	2.67931	2.71968		33.7891	37.1286	27.5173	26.2967	28.5049
Cob_v004912	3.92354	5.15457	4.44118	5.74568	4.67385		10.2167	24.0404	14.525	35.9699	17.2
Cob_v004913	5.25289	4.65544	4.59684	5.39838	4.64314		49.9576	32.9944	31.3655	54.8427	32.679
Cob_v004914	-0.648564	5.09723	3.60414	4.24634	5.29007		0.505936	30.0541	10.3502	16.2531	34.3267
Cob_v004915	2.09175	-0.677847	6.27491	4.58659	6.70516		3.44777	0.464103	63.3872	19.4007	85.5925
Cob_v004916	8.63808	-3.67074	0.857795	1.82435	-0.839324		531.119	0.0261652	2.05656	3.98926	0.634505
Cob_v004917	-3.57389	1.03949	-0.211526	-0.127911	-1.10808		0.0140235	1.33433	0.373515	0.306306	0.251635
Cob_v004918	-1.08337	-1.99764	0.211035	0.646853	-0.355339		0.279954	0.130075	0.586773	0.729861	0.475383
Cob_v004919	-0.124763	-0.837428	1.04679	0.485213	0.392505		0.456802	0.268536	0.939234	0.500121	0.653488
Cob_v004920	3.73984	1.89946	2.4345	2.28217	2.05023		9.51161	2.62532	3.62319	3.07841	2.90157
Cob_v004921	3.64061	1.31418	1.99153	2.82939	2.66134		8.56396	1.67449	2.49738	4.58867	4.30606
Cob_v004922	11.5918	2.79063	4.85039	4.20636	3.65732		1986.19	4.4133	18.2782	11.554	8.06732
Cob_v004923	6.61425	3.14272	3.24878	2.2423	2.85878		76.0725	6.81525	7.09525	3.27697	5.56791
Cob_v004924	3.87925	-3.10858	-1.07103	-0.84732	-3.31613		39.0746	0.154706	0.422252	0.211556	0.0382536
Cob_v004925	2.37654	2.1146	0.419691	-0.369012	1.70001		2.42217	2.01711	0.485916	0.146382	1.4939
Cob_v004926	-3.40569	-2.96348	3.71385	2.0154	-0.510035		0.14363	0.314979	59.1935	16.0683	2.81404
Cob_v004927	3.5693	2.3692	1.73582	1.60402	2.74262		11.4413	4.95095	2.95544	2.51777	6.39742
Cob_v004928	1.20925	2.13657	3.94849	1.50429	2.61903		1.61537	3.11822	10.961	1.7105	4.3537
Cob_v004929	0.496861	-0.309517	1.62414	-1.09312	0.517111		1.54473	0.855463	3.20504	0	1.53954
Cob_v004931	5.44528	4.92044	4.9184	5.13189	5.08643		19.5451	13.5781	13.4502	15.55	15.2247
Cob_v004932	6.60587	2.92158	3.15837	2.50619	0.648925		54.5312	4.21199	4.81071	2.88485	0.831424
Cob_v004933	9.23707	4.98569	5.10528	4.41717	2.49442		476.601	24.9794	26.8798	16.415	4.38639
Cob_v004934	2.75511	-2.01204	1.35298	-0.0842666	-0.918507		4.72306	0.134856	1.54999	0.332781	0.313127
Cob_v004935	2.62174	4.32018	2.56279	4.44017	6.16142		8.49605	27.7819	7.79252	29.82	99.7049
Cob_v004937	2.60623	2.98977	5.22969	4.27379	7.25447		1.75904	2.30165	10.8758	5.52593	44.5428
Cob_v004938	2.32785	1.54668	2.99316	1.10049	2.60744		4.13146	2.38614	6.39591	1.42416	5.00826
Cob_v004939	4.68081	4.62594	4.84457	4.43365	5.14149		15.8229	15.2326	17.5348	13.0602	21.7731
Cob_v004940	-2.76519	1.31324	0.892013	-0.632014	0.682149		0.394592	11.3949	6.92444	0.756146	7.10636
Cob_v004942	-0.882084	1.04578	0.82851	0.149683	-0.620235		1.58448	6.60639	4.6191	1.96239	1.8601
Cob_v004943	1.21293	4.79059	6.2109	3.98122	6.29276		1.80703	22.1268	59.1132	12.4055	62.755
Cob_v004945	9.24533	-1.10821	1.14668	5.21022	6.08647		223.022	0.149261	0.719221	13.5342	24.9422
Cob_v004946	4.33126	1.77086	2.54074	1.97323	3.77516		7.38298	1.23329	2.01069	1.27977	5.00662
Cob_v004947	-3.2576	-3.86922	3.45693	1.79949	-2.30729		0.0358482	0.00837669	9.16048	2.46677	0.0988915
Cob_v004948	-3.98937	-4.09291	4.41248	2.049	-2.41919		0	0	18.5174	3.22928	0.0885332
Cob_v004949	0.327277	-2.10354	3.25069	1.95257	0.791419		3.64293	0.533902	28.4961	10.3965	5.03463
Cob_v004950	-3.57226	3.39284	3.01111	1.1139	3.19526		0.0603889	30.014	22.3755	4.55829	26.0526
Cob_v004951	4.35624	3.12799	6.16829	3.36767	4.51079		29.5915	12.5859	103.882	14.216	32.9053
Cob_v004952	-2.48845	-3.21393	-0.564224	-0.882896	-1.25025		0.124795	0.0530105	0.394057	0.083895	0.360606
Cob_v004953	-0.135872	-0.363828	1.46707	1.32419	1.01087		0.19495	0.164683	0.569277	0.46879	0.442957
Cob_v004954	2.22128	1.52896	2.50799	2.63287	2.84504		2.86117	1.75596	3.3493	3.60339	4.41503
Cob_v004955	3.31015	2.32066	3.77164	3.09178	3.60231		4.31133	2.15806	5.85488	3.58205	5.27474
Cob_v004956	1.81696	3.77491	2.71988	2.24633	2.60878		2.86939	11.3016	5.23931	3.55664	4.9866
Cob_v004957	-0.995193	2.36181	1.61676	0.0854716	0.7641		0.585394	6.7767	3.6977	0.809577	2.14595
Cob_v004958	2.0039	3.36565	2.71005	1.78949	2.84174		1.97277	5.12191	3.09016	1.52486	3.53788
Cob_v004959	-0.23438	11.0675	6.2071	5.34071	9.52983		0.52084	1422.12	48.5978	26.8053	489.812
Cob_v004960	-0.88433	-1.33447	1.45609	2.89147	1.97279		0.451399	0.318888	2.33927	6.70058	3.60935
Cob_v004961	-3.76474	3.65143	0.199232	-0.882896	-0.105099		0.00854365	10.1661	0.649406	0.0630236	0.684635
Cob_v004962	-0.194505	2.16977	-0.621592	-0.463298	1.8683		0.326372	1.78543	0.141009	0.0969511	1.43386
Cob_v004963	0.0979236	-2.08133	-1.26466	0.266749	2.15041		4.14524	0.729045	0.427877	2.96615	17.9442
Cob_v004964	5.21617	0.218088	0.476808	2.9482	8.73014		25.4524	0.756569	0.760225	5.075	291.195
Cob_v004965	-0.57415	-0.492528	-1.23089	-0.701928	0.8785		0.312152	0.335124	0.0545017	0.0789145	0.899191
Cob_v004966	8.44861	7.22564	6.89653	6.58264	7.03219		83.8875	35.9289	28.5264	22.9233	31.4127
Cob_v004967	5.01223	4.1924	4.62789	5.04512	4.70191		45.6872	25.853	34.728	46.2347	36.7954
Cob_v004968	9.65607	9.85553	9.4422	9.37596	9.29711		1469.47	1687.37	1266.62	1209.49	1145.71
Cob_v004969	3.11439	4.11574	3.0028	0.957224	4.12632		5.36651	10.7846	4.76584	0.922237	10.8487
Cob_v004970	8.34335	6.16557	5.9831	7.76312	7.09279		201.567	44.5235	39.1097	134.635	84.6778
Cob_v004971	5.13074	5.25813	5.38407	5.89483	4.88873		51.1288	55.8692	60.6874	86.5253	43.1815
Cob_v004972	2.99091	3.80337	4.57134	3.54956	3.59629		20.5395	36.2116	61.1633	28.8096	31.272
Cob_v004973	7.85806	2.14746	5.90735	7.31395	4.3736		375.323	7.07404	96.7867	256.907	33.4059
Cob_v004974	0.410252	0.0673109	0.98669	0.425125	0.111888		4.21819	3.30971	5.68972	2.89463	3.31352
Cob_v004975	4.24487	4.12677	4.22443	4.2925	3.91598		38.6431	35.6062	37.5598	39.1566	30.6924
Cob_v004976	1.1398	1.87856	2.42374	2.21134	2.30564		1.80639	3.05234	4.26117	3.52902	4.0992
Cob_v004977	0.401718	2.16771	2.54257	0.7015	1.00437		0.666763	2.34909	2.93639	0.603239	1.01595
Cob_v004978	6.97905	6.35794	6.64055	7.09028	7.25932		213.353	138.686	168.426	229.67	259.085
Cob_v004979	1.60759	1.48652	4.11739	2.12114	2.25815		5.52722	5.08103	31.5998	7.28141	8.69572
Cob_v004980	2.92368	3.00956	5.04308	3.58917	3.62831		6.35008	6.74733	27.5745	9.74939	10.3601
Cob_v004981	2.86127	2.3332	3.14563	2.60436	3.83748		5.51992	3.81643	6.54885	4.26045	10.8857
Cob_v004982	-2.24904	-3.09863	-0.905483	0.205458	-1.39746		0.527709	0.209272	0.763942	2.48146	1.04537
Cob_v004984	8.55095	7.71578	8.02661	8.57974	7.93537		274.718	153.967	190.807	279.893	179.269
Cob_v004985	5.14228	6.12858	5.83461	6.29471	5.55931		21.3659	42.3666	34.3763	47.2803	28.5273
Cob_v004986	6.28618	6.53672	6.23476	5.72009	6.14941		43.322	51.5468	41.6364	29.0701	39.3864
Cob_v004987	5.24039	4.19356	4.15816	4.78553	4.00198		167.727	81.0683	77.9616	120.801	70.8323
Cob_v004988	5.62107	5.76422	5.77993	5.98486	5.82794		22.5064	24.8596	25.0102	28.8097	25.9703
Cob_v004989	5.89434	6.01856	4.93341	4.90204	5.24932		40.8366	44.5135	20.7673	20.1957	26.083
Cob_v004990	2.05937	-1.85858	-0.160754	1.52251	3.55353		3.30472	0.174351	0.465646	1.89746	9.38629
Cob_v004991	3.91601	5.46338	5.44864	6.17554	5.04901		15.561	45.6079	44.8516	74.2662	34.1856
Cob_v004992	1.39173	1.4186	1.2932	0.00845178	0.561074		2.31265	2.35998	1.92114	0.489943	1.2528
Cob_v004993	4.37094	8.03623	6.94326	4.42825	6.60044		78.135	994.132	464.742	79.0941	367.208
Cob_v004994	9.34799	3.25936	1.50705	1.91916	1.76136		561.244	8.20044	2.14763	2.83927	2.8475
Cob_v004995	7.40514	6.03737	5.66227	5.74594	5.99255		176.497	68.3567	52.4549	55.4876	66.2336
Cob_v004996	2.98422	-0.519769	1.21765	0.939662	0.787508		22.3634	1.82215	5.88333	4.27953	4.67826
Cob_v004997	4.28281	0.565349	1.93943	2.7032	2.35634		27.8756	2.04316	5.09489	8.69331	7.23516
Cob_v004998	6.44665	5.40634	5.7249	5.86508	6.4511		21.1917	10.2964	12.7841	14.061	21.2517
Cob_v004999	7.00977	5.5888	5.41845	6.15667	6.13916		102.963	38.4236	33.9252	56.6623	56.2714
Cob_v005000	2.13139	4.99765	4.36774	2.37888	3.36112		10.9055	80.5311	51.2231	11.7026	25.7314
Cob_v005001	1.9163	3.6807	2.35742	1.66927	1.988		11.7831	40.5159	15.0283	8.5802	12.3157
Cob_v005002	5.02514	6.28865	6.06453	5.19619	5.45372		23.2971	55.9968	47.7433	25.9355	31.3549
Cob_v005003	-0.441551	-0.311156	2.47426	4.17115	3.90964		0.641106	0.713225	5.05456	16.7104	14.2314
Cob_v005004	4.34716	4.19135	4.61616	5.78279	3.91046		90.173	80.9448	107.77	242.954	66.4552
Cob_v005005	9.83339	8.48932	9.80568	11.421	9.16023		1974.58	777.729	1936.49	5933.97	1238.22
Cob_v005006	5.43776	5.61519	5.22054	6.45807	4.88497		33.9455	38.3964	29.0554	68.4951	23.1077
Cob_v005007	6.91249	6.44511	6.57458	7.28682	6.63149		233.34	168.746	184.195	301.796	191.981
Cob_v005008	3.28162	3.03194	3.67789	4.58278	3.30771		7.64995	6.43145	9.91925	18.5678	7.7707
Cob_v005009	4.82047	4.19829	3.83097	5.33718	4.06079		116.018	75.3046	57.3427	164.832	68.313
Cob_v005010	6.59112	6.01123	5.59481	7.2173	5.81216		391.656	261.962	195.348	603.392	228.05
Cob_v005011	7.99526	6.71822	7.28352	7.23493	7.23516		64.8113	26.7354	39.4988	38.1636	38.2555
Cob_v005012	5.31871	3.11127	2.71344	3.36919	2.86258		34.1453	7.35643	5.30783	8.43025	6.15703
Cob_v005013	3.47904	4.84017	3.78449	2.91969	4.14648		8.88423	22.9052	10.7794	5.72125	14.122
Cob_v005014	2.95736	6.6901	6.74469	5.43506	6.13168		11.313	151.541	156.881	62.8101	102.83
Cob_v005015	1.56169	3.85681	1.83406	2.07432	3.24656		2.39513	11.9665	2.69758	3.15477	7.80132
Cob_v005016	7.4333	9.20407	7.96839	8.22115	7.48177		73.18	249.78	105.932	126.195	75.6726
Cob_v005018	0.368533	3.25436	1.37781	0.682623	0.800509		4.75992	36.7347	8.69792	4.54827	6.42026
Cob_v005019	3.77854	6.71013	4.89609	3.64223	5.07583		8.96316	68.659	19.3155	7.80198	22.0725
Cob_v005020	5.25272	4.7043	4.95864	5.79736	5.09686		56.3892	38.534	45.6749	81.6786	50.5759
Cob_v005021	5.49777	6.47942	6.19506	6.37914	5.27909		57.6276	113.881	93.0836	105.713	49.4814
Cob_v005022	4.71137	2.83173	4.32645	4.83737	4.25625		18.2253	4.92363	13.7905	19.6558	13.2679
Cob_v005023	9.32158	7.70878	8.55507	11.2714	8.77272		1921.27	628.076	1128.81	7422.17	1313.18
Cob_v005024	6.98533	6.07518	5.80991	5.68037	5.19		148.641	79.0655	65.4303	59.7408	42.7427
Cob_v005025	5.3264	6.36335	6.06077	5.54457	5.76512		20.7358	42.5839	34.3722	23.9298	28.104
Cob_v005026	4.48705	4.08409	4.00481	5.11873	3.97808		37.8376	28.6034	26.6745	57.9945	26.5184
Cob_v005027	5.73021	5.20866	5.54783	5.75914	5.50792		67.2001	46.8001	58.9595	67.9892	57.5635
Cob_v005028	5.71233	4.69193	5.35728	6.20491	5.42214		80.0725	39.435	62.3292	112.073	65.4287
Cob_v005029	6.29443	6.83012	6.29964	6.6014	6.0625		21.0656	30.5457	21.0698	25.9914	17.9283
Cob_v005030	6.04814	7.75943	7.54735	6.55388	7.24813		25.9863	85.1515	73.3748	36.7509	59.7212
Cob_v005031	3.9113	3.88694	4.19747	4.3499	4.11928		29.3782	28.8912	35.4238	38.9752	33.9093
Cob_v005032	5.78731	5.87336	5.65152	5.69499	5.19845		62.1215	65.9479	56.2758	57.8401	41.2522
Cob_v005033	5.16815	3.2663	3.18549	4.6058	3.01844		153.388	40.8486	37.4353	102.526	34.2579
Cob_v005034	9.53826	7.54316	7.95486	9.10139	7.23845		619.563	155.38	206.516	457.342	125.767
Cob_v005035	5.81345	4.6468	3.63056	4.08501	5.26523		39.5869	17.6128	8.51855	11.6521	27.0412
Cob_v005036	5.92282	7.32098	6.77126	5.71621	6.42048		47.7564	125.954	85.8608	40.9338	67.4325
Cob_v005037	0.564238	1.72724	2.51725	2.73782	2.92875		1.97449	4.53978	7.54203	8.55102	10.4968
Cob_v005038	-0.389526	0.546428	1.32844	1.53926	2.06083		1.37398	2.74827	4.19499	4.74891	8.00289
Cob_v005039	6.43816	6.14166	6.76842	8.1517	8.23554		83.7184	68.1605	105.129	274.408	291.123
Cob_v005040	5.80914	5.29989	5.74354	5.85022	5.6257		17.9163	12.5832	17.046	18.3228	15.7671
Cob_v005041	4.41034	4.2515	5.02489	5.18337	4.80175		21.48	19.2403	32.7274	36.358	28.1715
Cob_v005042	5.75878	5.31948	5.46962	6.01188	5.51441		25.8648	19.0693	21.0524	30.6481	21.8193
Cob_v005043	6.94919	6.07821	5.90653	7.23019	6.35577		452.407	247.272	218.728	548.382	299.69
Cob_v005044	7.85261	7.31509	7.0654	8.0797	7.35238		102.7	70.7482	59.4132	120.084	72.5903
Cob_v005045	-2.25875	-2.53249	-1.26779	-0.882896	-0.174176		0.366697	0.289104	0.260133	0.194283	2.00678
Cob_v005046	-0.447278	-0.709328	1.06207	0.605524	1.61997		0.493449	0.40723	1.29146	0.76443	2.20041
Cob_v005047	5.44638	5.83468	6.24524	5.74319	6.81293		12.0948	15.836	20.9746	14.757	31.2087
Cob_v005048	7.42105	7.38265	6.30986	6.22669	6.79674		96.462	93.929	44.4744	41.9524	62.5518
Cob_v005049	7.16363	6.82693	5.77966	5.57832	6.512		89.1231	70.5641	33.9123	29.4496	56.7038
Cob_v005050	-1.58063	-1.13996	-0.259636	-0.50941	-1.6357		1.29383	1.90074	2.48346	1.11556	1.11304
Cob_v005051	5.52293	5.88084	5.82755	5.6347	5.59712		43.7303	56.0653	53.7994	46.779	46.0186
Cob_v005052	3.6098	4.62038	4.85654	5.59648	4.26605		13.7698	27.817	32.4996	54.4224	21.7191
Cob_v005053	6.73666	7.26802	6.7421	6.32104	6.66534		28.3085	40.922	28.3374	21.1152	26.9359
Cob_v005054	4.89999	3.78604	3.01563	2.12879	5.02809		20.2265	9.32577	5.27534	2.60447	22.0941
Cob_v005055	5.87745	6.37743	5.05188	5.33897	5.23682		99.3646	140.57	55.6636	67.9105	63.6605
Cob_v005056	4.15306	5.38192	5.76041	5.05017	4.81655		18.4082	43.2383	56.0157	33.8891	29.1721
Cob_v005057	1.73737	2.41568	4.6454	3.84117	3.39875		4.84701	7.81816	36.6453	20.4975	15.5003
Cob_v005058	-0.0752227	3.95318	2.14226	-0.50941	2.0078		3.88493	67.6895	17.718	1.02749	17.2412
Cob_v005059	6.42409	8.93938	9.15288	8.23818	7.74653		183.349	1048.87	1215.78	644.142	458.686
Cob_v005060	3.91523	4.11686	4.11845	3.52923	4.05995		14.7727	17.0036	16.7603	10.9071	16.312
Cob_v005061	6.21082	6.18836	5.67848	6.01699	5.94625		65.262	64.258	44.9281	56.7777	54.2969
Cob_v005062	0.6379	-1.95921	-1.30096	0.318417	-0.601621		2.28276	0.302362	0.155338	1.19176	0.876339
Cob_v005063	6.3982	5.13516	5.74492	5.70791	3.09697		41.3746	17.2217	26.1693	25.2954	4.1623
Cob_v005064	9.02442	8.49629	7.88244	7.45145	7.63055		91.5881	63.5086	41.4399	30.7169	34.8422
Cob_v005065	2.82094	2.68351	2.93738	0.524827	1.76419		20.6579	18.7789	21.4301	2.91281	9.76314
Cob_v005066	4.54409	6.7037	5.82993	4.78207	4.91368		25.5117	114.228	61.9261	29.6314	32.9539
Cob_v005067	6.457	10.6972	8.96094	6.98166	7.7283		56.3832	1066.32	319.778	80.8702	136.137
Cob_v005068	7.46406	6.91432	6.63174	8.52946	7.01911		100.058	68.3447	56.0564	209.219	73.483
Cob_v005069	4.51319	5.29721	5.21607	6.02356	4.82202		29.1948	50.3332	47.2391	82.7458	36.158
Cob_v005070	5.28905	5.84223	5.50889	6.75114	5.15766		38.0464	55.8581	44.078	104.594	34.7088
Cob_v005071	5.03934	6.30905	5.58909	5.66493	5.37903		19.4673	46.9931	28.3426	29.7824	24.6319
Cob_v005072	8.14211	6.95559	6.73047	7.76	6.71953		342.349	150.377	128.288	262.207	127.637
Cob_v005073	7.96611	4.99254	4.71414	7.83951	7.95657		234.077	29.7486	24.2655	214.04	232.525
Cob_v005074	0.809782	-0.830028	0.879835	-0.0842666	-0.0412731		4.05114	1.20986	3.64999	1.13002	2.12079
Cob_v005075	8.4453	9.22245	7.64502	6.67923	7.04713		168.359	288.548	96.5502	49.2703	63.8473
Cob_v005076	5.76139	4.47102	3.49827	5.09074	6.21453		50.8737	20.769	10.3753	31.5918	69.6462
Cob_v005077	3.05861	3.93924	3.35103	2.03984	2.19448		14.5795	26.9421	17.5723	6.29757	7.92289
Cob_v005078	9.75126	7.02394	6.27261	6.39669	6.7745		140.812	21.2546	12.5754	13.7008	17.8747
Cob_v005079	7.32051	8.557	8.13354	7.14249	7.3311		95.1068	224.148	166.983	83.7419	95.7936
Cob_v005080	4.93347	5.73078	4.31088	4.32523	4.40183		14.4801	25.1878	9.30998	9.33213	9.99649
Cob_v005081	4.00419	5.56875	3.6875	3.6789	4.22925		14.2836	42.3617	11.2717	11.0734	16.6822
Cob_v005082	-0.0594926	-2.4502	-0.588421	-0.835753	-0.926051		3.148	0.439623	1.25693	0.280101	1.53723
Cob_v005083	6.77511	6.07223	6.64082	6.76013	6.31834		50.96	31.2972	46.3389	50.2778	37.1111
Cob_v005084	7.76241	7.40106	7.30148	8.13133	7.18695		479.173	372.99	347.673	617.83	321.462
Cob_v005085	5.66847	1.74597	3.86508	2.31842	1.20925		131.259	8.51619	36.9886	11.3933	5.75205
Cob_v005086	1.56234	1.21389	0.437566	0.639002	0.156249		10.9491	8.55113	3.99706	4.03402	3.89736
Cob_v005087	1.06247	-0.505671	0.194889	-0.701928	-1.86816		2.83688	0.907182	1.16501	0.215523	0.262425
Cob_v005088	7.15906	8.64611	8.18367	7.63736	8.20583		56.8923	159.526	115.637	79.0682	117.551
Cob_v005089	3.11504	3.55783	3.63903	4.04594	3.74224		22.3988	30.5159	31.6265	41.6441	34.6237
Cob_v005090	2.4779	3.43995	3.7053	3.3897	3.42322		6.03939	11.8362	13.9895	10.8558	11.6658
Cob_v005091	6.05501	6.48725	5.91261	5.01797	6.05317		96.2665	129.933	86.855	46.3728	96.1111
Cob_v005092	5.72883	4.79364	5.78844	5.47951	6.16399		53.1826	27.7894	55.2796	44.3525	71.9041
Cob_v005093	0.891682	-0.143843	1.43998	1.94285	1.37831		2.74078	1.29627	3.7258	5.11064	3.84701
Cob_v005094	3.72347	6.01221	6.25456	6.87893	7.36159		7.29133	35.7676	42.1837	65.0487	91.1704
Cob_v005095	6.80087	6.43452	6.083	5.12537	6.62209		42.5484	33.0038	25.767	13.162	37.578
Cob_v005096	5.07795	5.09595	4.88303	3.07499	5.02207		6.26425	6.34352	5.42701	1.46305	6.02176
Cob_v005097	4.17007	4.64429	4.38095	3.90508	3.99165		12.6419	17.5824	14.4795	10.1735	11.1488
Cob_v005098	5.57323	5.0783	4.88175	4.87783	4.93005		190.955	135.451	117.333	116.116	122.091
Cob_v005099	4.0701	2.48568	2.61205	3.41522	3.85121		19.1676	6.34917	6.71582	11.6732	16.4306
Cob_v005100	1.00301	8.34459	7.95048	4.10235	6.92156		1.9201	321.474	244.236	16.4085	119.82
Cob_v005101	7.3687	7.39932	6.01727	5.79358	6.26548		228.505	233.412	89.0824	76.1546	106.28
Cob_v005102	5.74953	3.93999	3.93666	5.55661	5.08512		43.0581	12.2499	12.0878	37.46	27.1306
Cob_v005103	-1.16369	-2.34251	-0.759797	-1.09312	-1.27105		0.354034	0.127721	0.274335	0	0.304389
Cob_v005104	4.22934	2.77682	4.13201	4.28494	3.88602		25.643	9.32122	23.6428	26.2083	20.1648
Cob_v005105	8.01832	4.832	6.49698	6.35512	7.0627		280.529	30.761	97.4323	88.1414	144.589
Cob_v005106	5.13592	4.59345	5.01209	5.17468	5.06485		11.8059	8.10029	10.7487	12.0222	11.2297
Cob_v005107	4.9771	5.01253	5.5744	6.69527	5.26985		19.4393	19.9236	29.2549	63.7496	23.8088
Cob_v005108	-1.0532	0.563298	0.76445	-0.701928	0.277591		0.39574	1.34036	1.34323	0.14531	1.06267
Cob_v005109	1.28505	2.97894	2.18554	0.890952	2.27553		0.998021	3.29007	1.78104	0.611632	1.99878
Cob_v005110	3.72617	4.68667	3.53114	3.12546	3.96082		43.0428	83.9776	36.8056	27.2091	50.5979
Cob_v005111	4.57868	5.55867	4.89287	3.90175	4.08274		21.8247	43.1104	26.9542	13.298	15.4365
Cob_v005112	6.48708	8.66167	7.95942	5.86998	7.01338		67.449	304.674	187.029	43.5579	97.1417
Cob_v005113	-0.488608	1.24184	1.23823	0.826113	0.733675		2.02448	7.18762	6.36468	4.00398	4.90507
Cob_v005114	1.20295	3.81825	5.92995	3.59536	3.18237		1.59129	9.98172	43.1226	8.06848	6.38962
Cob_v005115	5.27027	5.01285	4.93745	5.09758	4.80529		55.5981	46.5083	43.8612	48.9444	40.2209
Cob_v005116	4.2922	5.68303	4.5071	4.55032	4.62388		11.4008	29.9591	13.1036	13.4559	14.3431
Cob_v005117	6.69181	8.24742	6.30109	6.80489	7.19897		63.8938	187.9	48.5949	68.9438	90.8121
Cob_v005118	5.54579	5.38312	6.83898	5.75393	5.20869		14.1757	12.6622	34.6984	16.2634	11.2111
Cob_v005119	-0.943667	-0.0564564	1.2107	0.383894	-0.000492018		1.93124	3.8258	8.42836	3.57036	3.84165
Cob_v005120	1.6059	4.64039	4.63291	2.82526	2.69612		1.52666	12.7401	12.5228	3.3646	3.27336
Cob_v005121	0.459852	1.79669	1.26265	1.2659	0.759762		1.15425	3.00544	1.84977	1.72595	1.41351
Cob_v005122	2.59641	3.26518	4.28568	2.54384	2.55998		4.3087	6.87812	13.8419	3.83867	4.1836
Cob_v005123	7.70996	6.4387	6.15944	7.98869	6.70488		201.652	83.5112	68.5304	244.255	100.422
Cob_v005124	3.82092	4.95069	4.94336	3.76305	4.26532		5.96677	13.0903	12.8969	5.5356	8.1186
Cob_v005125	5.26043	9.21804	7.64831	5.35346	6.31793		25.0609	389.967	131.082	26.3977	52.1854
Cob_v005126	6.44267	6.29373	5.8056	5.79888	6.20249		29.3254	26.4482	18.7814	18.6456	24.8172
Cob_v005127	5.04151	5.73298	5.92232	5.68391	5.48988		17.5315	28.3349	32.1551	27.1417	23.921
Cob_v005128	7.08883	7.95792	7.29884	7.0828	6.95555		28.3473	51.7871	32.7213	28.1533	25.8398
Cob_v005129	7.01967	6.694	6.6747	8.02638	6.85232		66.5101	53.0666	52.2157	133.442	59.211
Cob_v005130	6.8323	7.25724	6.98246	6.9841	6.64272		44.7157	60.0407	49.5145	49.5091	39.1977
Cob_v005131	4.37586	3.95123	3.88066	4.31589	4.23315		10.454	7.7825	7.30936	9.82302	9.4546
Cob_v005132	5.08573	5.01999	4.63976	5.04279	4.89912		11.8935	11.3639	8.63714	11.4291	10.4399
Cob_v005133	6.83751	8.1298	7.14006	5.90329	6.62301		63.8208	156.358	78.6031	33.006	54.9856
Cob_v005134	2.31448	4.52072	3.44559	2.89835	3.09398		14.4869	67.5467	31.2606	20.5507	24.9284
Cob_v005135	5.35361	4.87013	5.08184	5.37986	4.94271		41.616	29.7537	34.2372	41.9875	31.2624
Cob_v005136	5.28004	4.19817	4.41212	5.84024	4.55022		57.727	27.2303	31.2367	84.6736	34.737
Cob_v005137	6.1163	7.09856	7.4839	6.07749	6.87619		38.4417	75.9788	99.103	37.1436	65.106
Cob_v005138	-0.623912	0.574237	1.61984	-0.16488	0.362298		1.93456	4.71985	9.11149	1.33452	3.93514
Cob_v005139	1.33119	0.955511	2.03627	1.04218	1.37806		8.01706	6.14364	12.522	5.17338	8.2153
Cob_v005140	6.03139	6.01792	6.03774	6.66448	5.9789		22.1134	21.9085	22.1277	34.1776	21.3156
Cob_v005141	5.20639	6.25484	6.35377	6.73505	5.95455		22.3385	46.2438	49.3457	64.2673	37.5348
Cob_v005142	4.67589	4.31289	4.32076	4.45353	4.15614		29.1075	22.6221	22.4973	24.4259	20.2542
Cob_v005143	0.784628	-0.112509	0.369493	-0.701928	-0.672504		4.98371	2.60063	2.94905	0.462112	1.6279
Cob_v005144	0.65987	2.26489	1.18047	0.318417	0.54287		4.28416	13.4069	5.41997	2.20173	3.85865
Cob_v005145	9.14236	6.41798	6.57335	6.36651	7.47176		322.509	48.7711	54.219	46.8258	101.271
Cob_v005146	4.595	5.16287	5.40946	5.27031	5.41774		13.6881	20.3103	23.9753	21.6909	24.2238
Cob_v005147	2.65486	0.468417	-0.561084	-0.701928	-1.0483		5.24758	1.11763	0.307033	0.129531	0.335406
Cob_v005148	6.03718	7.01232	5.61161	5.60145	6.33483		16.1517	31.7682	11.9646	11.8412	19.8497
Cob_v005149	5.31579	5.72687	6.04258	8.24399	6.31261		27.9657	37.206	46.1652	213.322	55.8359
Cob_v005150	8.87546	8.93649	7.49728	7.05587	7.6922		223.616	233.283	85.8582	63.1787	98.4439
Cob_v005151	7.32944	4.32851	4.19958	5.70403	4.87643		82.1942	10.2413	9.24594	26.3946	14.9744
Cob_v005152	6.19054	5.67379	4.38684	4.77618	5.09807		59.3279	41.456	16.7906	21.9821	27.775
Cob_v005153	7.37994	7.13581	6.02157	7.3571	6.60012		220.241	185.952	85.6144	216.259	128.211
Cob_v005154	7.62316	7.2821	6.61056	7.02396	6.90415		138.308	109.183	68.3694	91.0096	83.9908
Cob_v005155	5.48525	3.29222	4.29012	4.81414	5.46342		35.2492	7.67334	15.2301	21.8811	34.7012
Cob_v005156	8.53035	7.39519	8.04612	10.2216	8.06028		638.466	290.632	456.036	2061.52	460.866
Cob_v005157	6.3852	5.78141	5.09476	5.70225	5.3971		85.9294	56.5277	34.8838	53.1406	43.2643
Cob_v005158	6.18757	5.62004	5.4558	6.23478	5.8284		20.5542	13.8646	12.3053	21.1453	16.0144
Cob_v005159	5.94151	5.96599	5.85289	5.53395	5.46066		58.1386	59.1383	54.4443	43.4836	41.6205
Cob_v005160	12.285	5.10666	5.42989	6.00986	4.15667		7493.08	51.6389	64.4589	95.9139	26.647
Cob_v005161	3.51517	8.58408	7.84209	4.92092	6.05549		5.4772	184.828	110.323	14.3702	31.9953
Cob_v005162	0.0501791	3.80525	3.32523	1.33388	1.84502		4.56689	65.3378	45.1809	9.44896	16.4763
Cob_v005163	-0.7055	-0.596852	-0.380314	-1.09312	-2.67291		2.05847	2.25371	1.72789	0	0.267125
Cob_v005164	7.32877	6.84279	6.52878	6.98026	6.76385		202.9	144.859	116.263	158.984	137.104
Cob_v005165	6.97243	7.22999	6.22023	6.57487	6.31285		21.5772	25.797	12.7604	16.3098	13.6519
Cob_v005166	4.30584	6.06741	5.56982	5.38611	5.14973		11.3505	38.5738	27.1636	23.8231	20.3877
Cob_v005167	8.5739	7.666	7.52366	7.75744	7.54709		134.821	71.8439	65.0122	76.3779	66.1502
Cob_v005168	6.13054	5.73176	5.30178	6.10389	5.76972		115.508	87.6012	64.6831	112.867	89.8872
Cob_v005169	-0.847944	-0.506348	0.54194	-0.131057	-1.02428		0.698869	0.917103	1.58364	0.586486	0.578682
Cob_v005170	6.11149	6.59594	6.79536	5.9394	6.33654		23.7877	33.2888	38.129	20.9556	27.7994
Cob_v005171	3.20098	3.56029	3.28846	4.47635	3.53083		8.16216	10.4882	8.46093	19.5623	10.2537
Cob_v005172	5.81283	5.84434	5.38109	5.8254	5.02195		82.0911	83.9134	60.4847	82.2041	47.3732
Cob_v005173	5.09123	6.01803	6.11079	6.8927	5.64438		16.1799	30.7869	32.6893	56.2873	23.7448
Cob_v005174	-0.956205	6.19783	4.36122	0.163891	4.69451		0.367677	59.6379	16.3684	0.548437	20.9763
Cob_v005175	4.83364	4.56075	4.50696	4.73981	4.05867		65.406	54.1201	51.7112	60.631	38.1141
Cob_v005176	4.83644	4.8937	4.62746	4.86548	4.52557		53.6849	55.8772	45.9582	54.0751	43.2077
Cob_v005177	7.32112	6.70438	6.31658	6.93161	6.51241		181.233	118.172	90.0594	138.034	103.409
Cob_v005178	1.19534	-1.03379	-0.148243	1.56035	-0.91828		8.63506	1.6658	2.33672	9.80383	1.71882
Cob_v005179	5.14948	2.36645	3.80362	4.42701	3.91996		42.9458	6.18353	16.6128	25.5013	18.2431
Cob_v005180	6.75676	5.5307	5.8804	7.26351	6.24755		184.747	78.9321	100.267	261.991	129.729
Cob_v005181	3.50441	5.58878	4.78502	3.91274	6.80346		4.53767	19.3272	10.9502	5.8983	44.8778
Cob_v005182	5.55292	7.42854	5.73303	4.66149	5.78512		16.2114	59.5481	18.2841	8.64964	19.0372
Cob_v005183	7.24261	7.18083	6.72587	6.39412	5.63581		123.979	118.783	86.4193	68.493	40.653
Cob_v005184	4.60824	4.01799	4.19207	4.32006	4.10682		11.0934	7.362	8.2003	8.91106	7.81758
Cob_v005185	6.23945	7.16365	6.87385	6.36429	7.69444		47.3898	89.9643	73.4377	51.4178	129.976
Cob_v005186	4.00786	4.85847	4.91196	4.2829	6.36668		19.9309	36.003	36.9969	23.4745	102.531
Cob_v005187	5.47085	5.5432	5.57194	4.97199	5.29565		68.3438	71.8743	72.971	47.8371	60.4801
Cob_v005188	6.4254	7.37318	7.08087	7.82479	7.03913		30.2629	58.3941	47.5678	79.7369	46.3128
Cob_v005189	5.70419	1.43542	4.18378	2.80561	4.31932		64.7662	3.28971	22.3809	8.20486	24.723
Cob_v005190	6.75643	6.81421	6.50307	5.80866	6.76963		65.7255	68.4124	54.9914	33.882	66.3154
Cob_v005191	5.9617	5.43776	5.28886	5.86673	5.37738		30.7916	21.4065	19.1733	28.5908	20.5155
Cob_v005192	5.60093	6.54231	6.28141	6.20622	5.79271		26.4438	50.8145	42.233	40.0407	30.1958
Cob_v005193	-0.715301	1.22644	0.580249	-0.131057	0.0125801		1.55573	6.50628	3.37743	1.17798	2.61114
Cob_v005194	1.68011	3.23385	1.46411	0.997135	0.654747		6.84252	20.3771	5.34263	3.3094	3.2321
Cob_v005195	5.2543	7.41949	5.1733	4.35257	5.13155		42.0578	188.892	39.5176	22.0285	38.5899
Cob_v005196	11.3009	6.59829	5.76328	5.20148	5.67542		2026.46	77.7771	43.3552	29.2302	40.9775
Cob_v005197	5.75203	4.91931	4.48761	4.37516	4.52357		44.4143	24.9167	18.229	16.7837	18.9052
Cob_v005198	4.79047	5.45572	4.73356	5.17277	5.1235		14.6324	23.2274	13.9586	18.9383	18.4281
Cob_v005199	4.62202	5.13353	4.03877	3.74449	3.5677		18.9522	27.0415	12.4348	9.87238	9.08205
Cob_v005200	6.4241	7.13307	6.71079	6.27251	6.57872		32.0658	52.4325	39.0196	28.6996	35.6868
Cob_v005201	5.84763	5.52879	4.58355	5.22805	4.65396		63.0727	50.56	25.9682	40.6675	27.5105
Cob_v005202	6.91292	6.23496	6.21402	6.93626	6.68098		36.9674	23.1009	22.6898	37.4685	31.4677
Cob_v005203	6.48462	6.45903	6.34299	6.70615	6.03167		112.562	110.588	101.752	130.85	82.1823
Cob_v005204	7.17113	8.36133	7.60984	6.67041	7.21565		105.536	240.879	142.893	74.3095	108.828
Cob_v005205	4.14357	5.71196	3.84991	2.9827	3.80669		75.2561	223.733	60.3741	31.8974	59.427
Cob_v005206	4.10277	2.9556	6.505	2.13702	3.04793		14.3014	6.43366	75.6641	3.14856	6.83459
Cob_v005207	7.05091	5.70108	6.05689	6.8105	6.36583		88.3565	34.6423	44.1874	74.6161	54.9257
Cob_v005208	3.14051	1.71906	2.22328	2.95162	2.59416		41.1051	15.1642	20.4495	34.2075	27.9563
Cob_v005209	6.73813	6.14935	6.1459	7.0617	6.37003		95.0886	63.2094	62.8563	118.657	73.6444
Cob_v005210	0.812418	0.731508	0.863144	1.17585	-0.0550959		4.62564	4.37388	4.08452	4.78345	2.39433
Cob_v005211	-2.86698	0.445647	4.54625	3.27275	0.841559		0.256188	4.52929	80.277	31.5396	5.92392
Cob_v005212	6.80109	7.75621	7.02989	6.74356	6.75272		17.7331	34.3892	20.7363	16.9766	17.1444
Cob_v005213	5.40252	5.50331	5.34742	5.90278	5.27903		19.8568	21.2971	18.993	27.8981	18.2149
Cob_v005214	5.18167	9.77464	8.56048	5.67888	7.1788		20.3661	492.325	211.964	28.5442	81.3921
Cob_v005215	6.22024	5.33931	5.25186	4.8655	5.95123		19.3991	10.5283	9.85576	7.47358	16.0898
Cob_v005216	6.67742	5.9523	5.88409	5.20733	6.50992		85.03	51.423	48.8538	30.3494	75.682
Cob_v005217	7.82118	8.21588	7.45891	7.52816	7.49287		155.391	204.306	120.688	126.58	123.739
Cob_v005218	4.78819	5.34614	5.58457	5.11649	4.86094		83.5379	123.094	144.494	103.635	87.7965
Cob_v005219	5.51035	5.9403	6.11389	5.73526	5.45951		72.9455	98.3144	110.468	84.564	70.3792
Cob_v005220	5.77452	5.85237	6.26992	6.02554	6.04543		31.0489	32.7753	43.6283	36.7411	37.457
Cob_v005221	4.50634	4.10625	4.39358	2.9229	3.67196		15.3862	11.6534	14.0571	4.89609	8.59424
Cob_v005222	5.36501	6.50068	6.05748	6.09176	6.06469		19.1307	42.0708	30.8142	31.5062	31.0778
Cob_v005223	-0.188045	1.46333	1.81145	1.25161	0.362782		0.755905	2.5068	3.01072	1.78497	1.1146
Cob_v005224	2.73378	0.43326	-0.905483	0.230458	0.0586397		17.1615	3.35886	0.555051	1.74194	2.48549
Cob_v005225	-0.42349	0.1311	0.797509	0.135623	0.799157		1.39589	2.12695	2.8793	1.28468	3.38194
Cob_v005226	-2.99398	-3.5057	0.0115217	-0.835753	-0.708019		0.203156	0.0949619	2.28784	0.258346	1.69667
Cob_v005227	-3.4025	0.907425	0.359518	1.52238	2.92308		0.0183683	1.05979	0.540651	1.46241	4.37436
Cob_v005228	4.72263	5.65718	4.79848	4.80904	4.83289		17.8819	34.2187	18.6522	18.6302	19.29
Cob_v005229	4.00596	4.22578	3.63371	4.90206	4.13338		28.5262	33.2449	21.5414	52.4717	31.1344
Cob_v005230	3.3846	3.73862	4.19237	5.15942	3.87277		11.9326	15.272	20.6223	40.5053	16.7416
Cob_v005231	5.81292	5.70721	6.17534	6.29789	5.95916		52.4309	48.7271	67.1863	73.1229	58.0092
Cob_v005232	6.45318	6.14625	6.74181	7.01556	6.50421		139.644	112.871	170.215	205.702	144.639
Cob_v005233	7.69094	8.62059	8.09329	7.55014	8.06448		85.1144	162.151	112.375	77.0442	110.266
Cob_v005234	5.59364	5.85881	5.52415	5.19737	5.06943		65.3476	78.5617	61.9806	49.1207	45.3809
Cob_v005235	6.2651	6.59576	6.80434	6.69768	6.10513		90.1962	113.453	130.802	121.266	80.6933
Cob_v005236	3.31626	9.48842	9.13015	4.98484	6.92482		8.84498	641.851	500.318	27.6912	108.489
Cob_v005237	6.42309	5.98548	6.64643	6.69623	6.29024		56.9377	42.0337	66.315	68.5605	51.9101
Cob_v005238	5.27136	6.39282	6.24527	5.43105	5.80398		39.7929	86.6574	77.9337	44.0406	57.5668
Cob_v005239	7.88226	7.94885	7.73149	7.95135	7.71713		70.7059	74.0477	63.6041	74.0591	63.05
Cob_v005240	7.49334	7.90403	7.73061	7.71741	7.43183		90.4233	120.214	106.466	105.443	86.636
Cob_v005241	7.30519	7.66376	7.33793	7.22557	7.30284		91.0144	116.706	92.9363	85.9143	90.8526
Cob_v005242	6.26054	6.35925	6.56255	6.68192	6.22008		42.9881	46.0376	52.8487	57.3293	41.7845
Cob_v005243	7.37255	7.26725	7.24859	7.75395	7.22388		460.14	427.76	421.643	598.426	415.003
Cob_v005244	6.92431	7.74922	7.79587	7.33097	7.53181		48.2875	85.5595	88.26	63.8936	73.5747
Cob_v005245	6.24381	6.96525	6.74267	9.31103	8.2484		58.9723	97.2724	83.1805	494.526	236.769
Cob_v005246	6.00621	6.88759	7.17173	7.16596	7.08012		78.9827	145.569	176.973	176.17	166.323
Cob_v005247	6.41731	5.31351	6.42022	5.33362	6.15424		63.9738	29.7435	63.971	29.9106	53.2837
Cob_v005248	4.83835	4.68875	4.83906	5.07073	4.97244		36.5957	32.989	36.3122	42.539	40.1379
Cob_v005249	6.44361	5.74945	5.27476	6.18754	6.42765		204.171	126.145	90.2496	169.904	201.863
Cob_v005250	8.60719	7.29429	7.49344	7.88563	7.38298		1911.26	769.158	881.87	1157.14	817.793
Cob_v005251	7.57342	7.4759	7.33619	7.70702	7.23317		187.224	174.986	158.588	205.002	147.854
Cob_v005252	6.44473	6.39847	6.85308	6.85863	6.52833		28.034	27.1497	37.1261	37.2356	29.6998
Cob_v005253	7.96587	8.14499	7.71213	7.77636	7.64955		56.2577	63.6969	47.1167	49.2481	45.1732
Cob_v005254	10.498	9.68488	9.66107	11.3486	9.66556		169.609	96.53	94.9244	305.813	95.2429
Cob_v005255	7.74623	7.70679	7.59171	9.38044	7.75375		136.804	133.116	122.732	424.871	137.504
Cob_v005257	5.58335	3.92803	2.29956	3.16137	3.15623		25.4971	8.07438	2.45516	4.48785	4.70064
Cob_v005258	4.00815	2.00374	1.30089	1.94621	2.78302		12.3668	3.04713	1.70636	2.59441	5.24354
Cob_v005259	3.92576	3.19754	2.34993	2.72732	2.5619		7.35419	4.429	2.32715	3.04467	2.82654
Cob_v005261	0.979109	-0.852294	1.94071	0.856019	1.79319		1.86934	0.484638	3.44476	1.31221	3.31571
Cob_v005262	5.31156	1.24648	1.49522	3.41556	3.28656		31.619	1.84523	1.96481	8.11633	7.71275
Cob_v005263	10.7005	3.47039	3.84538	7.89791	6.50291		2591.89	17.1741	22.1692	370.89	141.137
Cob_v005264	5.09189	3.0843	2.81028	3.62939	3.31368		33.0821	8.18702	6.55092	11.5833	9.57917
Cob_v005265	7.80046	3.82657	3.4408	4.86489	4.52015		146.239	9.2711	6.95083	18.8926	14.9998
Cob_v005266	3.81306	-0.129754	-0.192443	1.34871	0.934474		6.95037	0.426041	0.28147	1.03634	0.907115
Cob_v005267	3.54692	3.18999	2.98446	3.90372	3.59381		6.93206	5.40839	4.51814	8.6081	7.14602
Cob_v005268	6.61398	5.82237	6.49028	6.76799	6.40479		145.018	83.7457	132.901	160.699	125.396
Cob_v005269	3.81363	4.82322	3.40991	2.80774	4.28826		8.03094	16.2091	5.92119	3.7358	11.1584
Cob_v005271	4.9068	-3.86456	1.14399	1.70362	1.32356		16.9126	0.00553901	1.1039	1.51511	1.36572
Cob_v005272	2.84804	2.71332	3.59087	2.05851	1.54693		6.7981	6.19061	11.1457	3.47572	2.69972
Cob_v005273	6.02959	4.84167	3.58352	3.05254	2.50414		38.2329	16.7634	6.79569	4.54033	3.2727
Cob_v005274	4.47047	5.91078	3.02539	2.19012	5.67322		7.52709	20.4645	2.64373	1.38574	17.3448
Cob_v005277	0.392717	6.81199	4.25824	6.10833	6.21027		2.03099	182.603	30.8954	111.376	120.278
Cob_v005278	1.61449	2.72392	0.535657	1.89975	2.71434		1.57703	3.44291	0.598676	1.71054	3.40709
Cob_v005279	3.46973	5.4663	2.6133	2.06882	6.86399		10.2561	41.1068	5.28783	3.50106	108.382
Cob_v005280	3.87505	3.58324	1.60921	2.1708	5.55572		8.93589	7.29522	1.64385	2.48038	28.7167
Cob_v005281	1.65081	-2.7679	-0.895849	-0.15948	-1.56235		5.92952	0.169741	0.4129	0.865541	0.489934
Cob_v005282	1.31031	-2.59278	-1.26779	-0.231196	-1.73634		5.03514	0.223476	0.216236	0.806641	0.446781
Cob_v005283	11.6099	5.47991	0.469659	4.88647	6.7524		4414.44	62.9484	1.41205	41.7248	152.162
Cob_v005284	10.9247	4.4524	-0.230186	5.2166	7.14688		5944.26	66.7622	1.55745	113.664	433.127
Cob_v005285	0.286016	1.528	2.1727	3.40666	5.92667		0.454467	1.10946	1.66189	4.0607	23.8738
Cob_v005286	4.74697	1.43351	3.37046	2.71067	4.54073		15.2126	1.49999	5.72406	3.2864	13.1687
Cob_v005287	5.84631	6.37141	6.05739	6.18684	6.64606		78.1897	112.564	90.2516	98.5833	136.145
Cob_v005288	5.93906	6.95574	6.25889	5.95282	6.3967		27.796	56.2698	34.5888	27.8652	38.1722
Cob_v005289	5.91235	7.03403	7.14346	7.89664	8.11235		42.3096	92.1215	99.2885	167.27	194.553
Cob_v005290	4.16227	8.01953	7.51559	5.08937	6.43563		17.1888	249.932	175.984	32.0721	83.3044
Cob_v005291	4.63503	8.56802	7.13321	5.8664	6.66054		12.4235	190.204	70.2409	28.9155	50.6637
Cob_v005292	3.05699	5.73392	4.71976	4.46614	4.14585		4.89906	31.5299	15.4677	12.6977	10.4477
Cob_v005293	2.50925	6.53444	5.29597	4.31529	4.86081		1.86931	30.7549	12.9417	6.3504	9.61845
Cob_v005294	-0.205383	5.05605	3.40771	1.37183	3.00506		0.549688	22.682	6.99012	1.44713	5.42443
Cob_v005295	4.39767	1.19584	2.10151	2.74878	1.46376		18.6302	1.98049	3.56092	5.15895	2.36744
Cob_v005296	4.09635	6.6848	7.12193	6.32929	8.79437		9.04561	54.5754	73.7787	42.4619	235.614
Cob_v005297	5.12931	2.81958	7.16339	9.69084	9.34415		33.6583	6.7458	138.019	795.935	626.058
Cob_v005298	13.7035	9.57049	4.32558	4.34057	1.16198		7588.21	432.467	11.1581	11.2595	1.22554
Cob_v005299	2.79526	1.65021	3.515	1.78867	3.00694		3.98063	1.78196	6.50109	1.67697	4.60282
Cob_v005300	-0.235888	0.13446	-0.40511	0.0740598	-0.218747		3.40383	4.50725	1.86365	2.61209	3.33935
Cob_v005301	0.490808	-0.0806543	0.664797	-0.497885	-0.139547		5.96594	3.94274	5.73898	1.04771	3.65876
Cob_v005302	10.2296	6.06877	7.14203	8.82066	7.09362		494.685	27.6328	58.0744	186.157	56.2417
Cob_v005303	7.52088	7.385	6.86383	6.35146	6.8251		62.3202	56.7184	39.4392	27.5714	38.4585
Cob_v005304	5.2986	9.09509	6.67642	6.97392	3.91532		21.7583	302.782	56.417	69.1955	8.30957
Cob_v005305	6.63619	0.810879	4.65313	8.92197	5.90779		100.108	1.7088	25.2645	487.902	60.3786
Cob_v005306	7.52843	-0.918847	4.24073	7.63137	5.18128		159.377	0.405872	16.1932	170.898	31.2631
Cob_v005308	6.27663	6.08749	5.91317	7.24696	6.43663		86.3588	75.744	66.8868	168.884	96.4752
Cob_v005309	4.60749	4.44952	4.81878	5.25655	4.34914		50.656	45.403	58.3008	78.8531	42.2856
Cob_v005310	5.54028	5.47304	6.11798	5.21177	5.68525		20.1445	19.2282	29.9705	15.8927	22.267
Cob_v005311	7.19356	7.34198	7.09099	6.50202	6.69333		81.0167	89.8008	75.2952	49.923	57.2551
Cob_v005312	7.26111	6.82857	5.62211	6.50304	6.56646		273.318	202.501	87.3499	161.239	168.79
Cob_v005313	1.09381	0.0542005	0.794569	0.919702	-0.0102113		1.97821	0.936241	1.39554	1.35414	0.865834
Cob_v005314	6.50797	5.57053	5.41673	6.14017	5.73519		108.66	56.7068	50.711	83.84	63.5423
Cob_v005315	6.10754	6.93723	6.1191	6.30335	6.06807		23.3844	41.5783	23.4792	26.6591	22.7452
Cob_v005316	6.48469	7.38822	7.14213	6.48042	6.3793		39.6157	74.1311	62.3828	39.325	36.8126
Cob_v005317	2.12339	1.40741	1.47305	0.983167	1.28859		1.46076	0.882664	0.842194	0.511261	0.801873
Cob_v005318	8.63089	7.82976	7.49423	8.12067	7.96762		165.356	94.8866	75.1058	115.949	104.396
Cob_v005319	-0.644394	1.79342	1.48243	-0.66726	0.0580175		2.08998	12.3382	9.03237	0.570263	3.46301
Cob_v005320	4.30307	4.57943	3.99929	3.68143	3.84972		69.0445	83.663	54.7814	43.3146	50.2837
Cob_v005321	8.09231	8.42085	8.17386	7.82736	7.63042		100.387	126.067	106.136	83.4024	72.87
Cob_v005322	5.44777	4.10799	8.44878	6.96671	8.78895		26.2705	10.3584	210.466	75.0654	266.566
Cob_v005323	5.66379	4.7538	6.73855	6.27742	6.16693		101.062	53.7312	212.709	153.955	143.237
Cob_v005324	-0.923073	2.87584	3.94548	5.99646	9.50775		0.393544	6.17745	12.8974	54.2826	617.383
Cob_v005326	-3.7671	-3.2095	2.37012	-0.0967917	-2.01805		0.00960892	0.0449796	4.4567	0.38733	0.146169
Cob_v005328	2.86283	2.19869	4.62451	3.70814	5.45405		10.2717	6.45401	34.862	17.8817	62.3293
Cob_v005330	-1.05415	2.30393	4.13959	1.20555	2.05234		0.256632	2.99049	10.6147	1.10838	2.48881
Cob_v005331	4.87316	5.45633	5.13283	4.66562	5.79982		53.2661	79.8628	63.2535	45.2605	101.308
Cob_v005332	4.58134	4.99457	4.84702	4.70402	4.74351		15.3648	20.4773	18.3801	16.5094	17.1819
Cob_v005333	2.0567	3.74619	7.00194	4.50204	4.79688		2.51056	8.18661	78.3266	13.5378	16.9775
Cob_v005334	7.93977	4.97992	7.17462	6.11491	7.12776		93.6196	12.0138	54.9842	26.1063	53.3041
Cob_v005335	5.50234	4.82231	4.55086	4.28003	4.78733		37.8154	23.5887	19.2779	15.8334	22.9944
Cob_v005336	-3.11042	6.2028	6.64607	6.70253	11.3389		0.0355778	49.7659	67.5645	70.3209	1751.29
Cob_v005337	1.57471	2.44076	1.67681	3.80156	7.44702		1.45938	2.68941	1.42448	6.87088	87.2912
Cob_v005338	2.44389	7.669	6.11602	4.11863	6.78016		7.8273	296.157	100.344	24.6233	159.852
Cob_v005339	0.332635	3.1801	2.45746	1.21752	3.08243		0.566832	4.26534	2.43333	0.860096	3.96972
Cob_v005340	5.17683	6.17127	3.84109	2.20957	4.84173		31.9273	63.671	12.3307	3.59992	25.2755
Cob_v005341	3.9778	5.97909	4.66391	4.71193	4.72309		49.8162	200.073	79.5172	82.1569	83.5552
Cob_v005342	3.30196	4.46088	3.36894	3.82051	3.96714		7.29137	16.3434	7.46188	10.221	11.5699
Cob_v005343	6.28931	4.6337	4.83019	5.89617	5.97122		77.0693	24.4261	27.7487	58.2445	61.7845
Cob_v005344	4.32641	9.21876	5.67531	5.16586	7.15392		51.2801	1527.63	129.933	91.012	364.926
Cob_v005345	1.12082	9.76534	8.21284	4.97336	6.14471		2.02846	835.945	284.764	29.4001	67.8805
Cob_v005346	0.387522	2.07872	1.2242	-0.0516756	2.23468		1.59673	5.33905	2.67816	0.617176	5.91566
Cob_v005347	5.83401	5.66474	5.38396	5.96106	5.35477		26.3072	23.3932	19.126	28.5676	18.8543
Cob_v005348	5.23192	4.56558	4.87364	5.66053	5.04262		9.80867	6.17584	7.59203	13.1203	8.59468
Cob_v005349	9.14134	8.22762	7.63794	7.88843	8.21871		662.717	351.751	233.391	277.564	349.552
Cob_v005350	0.796692	-1.19102	1.82172	1.16766	-0.355177		3.77121	0.855061	7.42577	3.96705	1.55926
Cob_v005351	4.32185	1.89017	0.492512	2.07714	3.16827		85.1972	15.5991	4.67345	16.2175	38.038
Cob_v005352	-2.11951	-0.921429	4.122	1.1494	3.50553		0.126527	0.355758	13.0134	1.29673	8.52422
Cob_v005353	7.17082	5.54578	5.53859	4.98386	5.03571		97.9772	31.7385	31.4043	21.2459	22.2548
Cob_v005355	8.72036	4.15008	8.49908	7.82531	8.2548		173.763	7.29105	148.975	93.2155	125.821
Cob_v005356	7.92821	7.73688	7.57322	8.10083	7.81495		74.4681	65.2177	58.147	83.8312	68.8373
Cob_v005357	5.10643	4.27024	4.10623	4.59131	3.84255		40.2186	22.499	19.7487	27.5694	16.6772
Cob_v005358	5.2924	4.52467	4.34889	4.82839	4.05567		47.7732	28.0326	24.4778	34.0939	20.1963
Cob_v005359	7.02754	6.07918	6.35308	7.75943	6.54777		78.0393	40.4277	48.7461	129.391	55.9384
Cob_v005360	2.16341	3.11172	2.55043	2.2758	4.83814		3.68131	7.14976	4.61208	3.6913	23.7695
Cob_v005363	5.8724	5.8011	5.13301	5.88824	5.26682		8.74743	8.32518	5.1951	8.78699	5.74265
Cob_v005364	5.10214	3.74746	3.92437	5.09996	4.0341		57.718	22.5185	25.1251	56.9405	27.4368
Cob_v005365	3.92172	4.04184	3.87828	3.50576	4.32587		14.6238	15.9064	13.9481	10.6465	19.3484
Cob_v005366	5.30013	5.23383	5.50607	6.02988	6.72958		38.3401	36.6215	44.1675	63.3403	103.348
Cob_v005367	6.74047	4.86187	5.54173	5.96956	5.64976		83.8145	22.7641	36.3132	48.778	39.309
Cob_v005368	7.45883	7.29201	5.87586	6.50312	7.21476		94.8561	84.4971	31.5053	48.7146	80.0746
Cob_v005369	7.38234	7.31337	7.10972	6.94169	6.89269		68.0452	64.8698	56.216	49.9449	48.4448
Cob_v005370	6.62301	6.12284	5.96833	6.19249	5.86697		58.5283	41.3736	37.0249	43.1536	34.6263
Cob_v005371	7.96214	6.81785	6.9612	8.22162	7.02317		152.481	68.9668	76.0434	182.32	79.5036
Cob_v005372	4.03726	3.96445	4.4086	5.33667	4.31629		13.4946	12.831	17.2729	32.9441	16.3686
Cob_v005373	7.61304	6.9802	6.90676	8.40358	6.84348		278.79	179.768	170.487	481.8	163.471
Cob_v005374	3.99164	4.09742	3.96143	3.92762	3.89641		6.09899	6.5671	5.87718	5.68737	5.69792
Cob_v005375	-0.174035	2.05848	3.54906	1.32905	2.92495		1.43611	7.1694	19.7078	3.27991	13.0983
Cob_v005376	7.02281	6.73501	6.56749	6.96944	6.17072		56.8579	46.5724	41.3476	54.6268	31.4758
Cob_v005377	3.80817	3.64289	3.95679	4.15237	3.70235		42.2566	37.6842	46.1962	52.7337	39.1815
Cob_v005378	4.05653	4.11737	3.73543	4.65291	3.98842		18.1161	18.905	14.259	26.9969	17.2515
Cob_v005379	4.87541	3.94899	3.69095	4.0571	3.6672		37.4067	19.6547	16.1837	20.6584	16.1128
Cob_v005380	4.20909	3.02505	2.69778	3.98781	4.10797		25.7064	11.2738	8.71523	21.6461	23.9287
Cob_v005381	5.90511	5.05649	5.17998	5.8463	5.53917		9.796	5.43633	5.88007	9.35769	7.59508
Cob_v005382	-0.586649	2.07493	3.0689	1.17987	4.18818		0.320192	2.2071	4.25107	0.942904	9.64273
Cob_v005383	5.92983	6.75569	6.17592	5.88393	6.31179		26.6051	47.1833	31.443	25.5527	34.6662
Cob_v005384	1.28703	2.67346	2.89025	0.909537	1.55469		8.71038	23.1566	26.2384	4.97767	10.4327
Cob_v005385	6.71026	6.94578	6.27325	5.29163	6.50495		18.102	21.3146	13.3147	6.70719	15.6952
Cob_v005386	7.22001	6.76771	7.088	7.81621	6.9622		72.2018	52.7637	65.7572	108.985	60.3717
Cob_v005387	5.28232	7.63674	6.01985	5.08195	4.76275		14.4384	73.9363	23.9964	12.409	10.0559
Cob_v005388	5.31619	6.17058	6.09127	5.36434	5.85343		21.8804	39.5893	37.3249	22.378	31.7552
Cob_v005389	4.92288	6.18403	6.05352	6.43547	5.38234		17.6718	42.4086	38.5668	50.2188	24.3003
Cob_v005390	6.60936	6.62093	5.98127	6.36667	6.24349		92.6633	93.414	59.7007	78.0089	71.8726
Cob_v005391	3.54569	1.8992	1.92072	2.65234	2.3748		10.6071	3.35583	3.15117	5.29925	4.65875
Cob_v005392	1.15343	1.50028	2.79675	1.15824	1.93328		1.97394	2.53441	6.03125	1.56069	3.40766
Cob_v005393	5.7073	3.61871	2.95638	2.62492	4.51933		97.1781	22.7692	13.774	10.5188	42.5319
Cob_v005394	6.84499	6.81916	6.26599	5.13973	6.59963		139.778	137.305	93.3233	42.3552	117.873
Cob_v005395	0.0239321	0.599552	1.69423	0.0200934	0.37364		2.62774	4.01115	8.06721	1.50369	3.32256
Cob_v005396	0.384589	1.478	1.94196	0.425125	0.922261		1.10122	2.41705	3.16014	0.769849	1.60078
Cob_v005397	5.67639	4.64491	4.55527	4.83502	4.85846		30.6771	14.9916	13.9463	16.8203	17.3727
Cob_v005398	4.77707	2.04811	3.76414	2.64873	3.00558		34.0236	5.07066	16.5243	7.24268	9.87905
Cob_v005399	5.10191	4.14448	2.80872	3.12406	3.46616		41.855	21.5261	8.15446	10.1686	13.3877
Cob_v005400	2.52928	3.09687	2.47599	2.74452	3.49172		7.73693	11.517	7.12808	8.38751	15.122
Cob_v005401	3.91894	5.00277	3.94374	3.81688	4.57138		19.3104	41.0277	19.3105	17.5836	30.368
Cob_v005402	7.75653	2.6837	4.58394	4.53616	3.07169		296.546	8.7321	32.6579	31.1112	11.4185
Cob_v005403	10.0718	4.83716	4.10224	6.22191	6.74372		1093.69	28.986	17.2167	75.4246	108.828
Cob_v005404	4.60777	2.64227	4.20653	3.18465	3.62683		25.4917	6.48125	19.0064	9.00531	12.8527
Cob_v005405	5.68751	7.32871	6.32085	5.24373	5.55706		7.42768	23.1881	11.4791	5.38332	6.78117
Cob_v005406	2.02548	2.68837	2.67279	1.5154	2.03682		5.9116	9.41931	8.90536	3.52334	5.92455
Cob_v005407	-0.0549512	-0.722605	0.078448	0.515223	1.07267		0.529408	0.321565	0.444857	0.542936	1.18888
Cob_v005408	7.24001	6.68269	6.74749	5.58458	6.92757		80.7183	54.8444	57.2613	25.3032	64.9826
Cob_v005409	6.4695	4.65364	5.33072	5.7938	5.18844		113.967	32.3161	51.5564	70.9153	46.8246
Cob_v005410	5.25643	4.01954	3.59842	5.0584	5.4406		55.307	23.4205	17.2072	47.6399	62.813
Cob_v005411	4.39504	3.31936	4.44631	4.23171	4.59086		22.8503	10.8137	23.4348	20.0885	26.1547
Cob_v005412	4.56169	4.64787	4.8896	5.35488	4.74492		16.2887	17.2982	20.2981	27.9312	18.4843
Cob_v005413	1.82012	1.22262	1.03654	0.646853	1.38591		3.72799	2.44858	1.88452	1.14659	2.72098
Cob_v005414	6.62994	4.88259	3.9282	4.55054	3.99558		64.9451	19.3189	9.80845	15.136	10.41
Cob_v005415	8.95915	5.663	3.27015	1.45364	0.929292		334.439	34.012	6.20121	1.5024	1.22292
Cob_v005416	6.18949	6.77825	5.19238	3.87239	4.29538		49.0054	73.7273	24.3726	9.39699	13.1455
Cob_v005417	4.90792	4.81938	3.21164	1.16037	1.18114		114.784	107.958	34.2772	6.35241	8.37241
Cob_v005418	4.37048	4.36926	3.61586	3.23446	4.44782		12.2529	12.2452	7.11236	5.35361	12.9167
Cob_v005419	4.77019	4.03888	4.98831	5.5136	4.77245		17.9351	10.789	20.6966	29.8382	17.9502
Cob_v005420	5.64693	5.64637	5.58042	5.55977	5.4215		51.4853	51.4693	48.8747	48.0962	44.0045
Cob_v005421	6.59787	6.30212	6.24394	6.3235	6.03726		22.5484	18.3666	17.578	18.5725	15.2784
Cob_v005422	6.70321	7.4455	6.90468	6.80188	6.71486		36.1965	60.5666	41.5259	38.6072	36.4822
Cob_v005423	7.11815	7.81973	7.73622	7.25407	7.2331		109.945	178.838	168.595	120.528	119.049
Cob_v005424	5.49477	4.54786	4.78577	4.62978	5.31142		28.1076	14.5658	17.0208	15.1547	24.7341
Cob_v005425	-1.40175	-0.0941795	0.752339	-0.33551	-0.693013		0.565171	1.57368	2.54733	0.567918	0.953774
Cob_v005426	6.55198	6.3094	7.17859	6.78168	6.22421		48.7611	41.2116	75.1813	56.9831	38.832
Cob_v005427	7.1382	7.79788	7.21916	6.85989	6.98339		39.1453	61.8494	41.3249	32.1723	35.154
Cob_v005428	9.47535	8.00287	8.83621	10.7603	8.67172		1429.21	514.968	917.265	3482.1	818.709
Cob_v005429	7.95504	8.32529	7.86046	7.85207	7.73803		65.6305	84.8375	61.3811	61.002	56.4565
Cob_v005430	4.1615	8.54329	5.78323	2.47518	3.62591		50.8031	1062.69	155.584	14.3006	34.9089
Cob_v005431	2.6626	0.976092	2.18744	0.969141	1.6659		7.01133	2.13614	4.74016	1.66373	3.44831
Cob_v005432	5.3621	5.84565	6.20803	5.53083	5.43427		60.8395	85.1085	109.015	67.8928	63.9285
Cob_v005433	-2.24966	-3.68144	-1.30096	-0.0537237	8.71593		0.454241	0.060154	0.313552	1.60745	1297.53
Cob_v005434	5.65254	5.33514	4.69469	5.4462	5.16006		45.7546	36.7136	23.3522	39.248	32.4851
Cob_v005435	1.92277	0.326614	-0.93803	2.00384	3.45409		2.32266	0.74639	0.130011	2.27176	6.77708
Cob_v005436	3.76704	4.05771	4.20081	3.0048	3.51236		8.98034	10.9984	12.0015	4.98321	7.50374
Cob_v005437	2.74568	-1.69024	4.71833	5.2406	5.13282		6.23825	0.236527	24.4577	35.0656	32.8621
Cob_v005438	3.29172	-0.751749	2.21251	1.73263	4.67771		13.3467	0.732859	5.99359	3.95774	34.9963
Cob_v005439	0.897855	3.19435	3.16969	4.41767	6.53657		1.34875	6.8117	6.52103	15.8798	69.47
Cob_v005440	0.856779	2.21787	5.12919	5.64813	8.19475		1.10927	2.91696	22.0669	31.8481	185.972
Cob_v005441	0.0390048	2.33887	7.88295	5.16603	3.47884		0.567035	2.93867	138.589	20.6973	6.50622
Cob_v005442	-3.76474	-0.893167	1.13663	-0.475066	-0.870835		0.0361123	1.64432	6.1835	0.823311	1.58222
Cob_v005443	9.62011	4.79138	6.00814	7.03666	6.37566		443.06	15.5602	36.1541	73.5907	46.7075
Cob_v005444	-1.7092	-2.74992	1.58409	1.31264	1.10433		0.125702	0.0461971	1.41496	1.04711	1.07003
Cob_v005446	2.35061	-0.25098	1.74628	0.0963327	1.06663		3.38537	0.525316	2.07069	0.385165	1.34779
Cob_v005447	5.88055	0.732147	8.14163	6.49766	6.31271		63.6921	1.73982	305.515	97.0317	85.9376
Cob_v005448	1.70532	-3.52213	0.364296	-0.475066	0.857549		0.765373	0.00694752	0.237586	0.0573303	0.413184
Cob_v005449	-2.11625	-2.99174	0.849038	2.32957	0.333397		0.0893274	0.036073	0.78271	2.45054	0.624443
Cob_v005450	-3.76474	-0.702061	-0.114309	-0.882896	-2.95011		0.00673634	0.354909	0.394913	0.0496917	0.0276467
Cob_v005451	1.36511	3.87749	3.36519	3.91697	4.55395		1.39159	8.1062	5.5515	8.21845	12.9622
Cob_v005452	5.29106	6.51239	6.4811	5.3919	6.4167		15.8132	36.9064	36.025	16.7927	34.5242
Cob_v005453	7.73674	8.65852	7.85542	7.55197	7.83407		44.1762	83.7006	47.9029	38.7876	47.2552
Cob_v005454	3.9848	4.41584	3.25298	3.26367	4.19261		25.6422	34.5998	14.9318	14.9743	29.5918
Cob_v005455	8.62924	9.29775	8.7964	8.97898	8.23329		215.635	342.757	241.949	274.597	163.861
Cob_v005456	4.03366	4.06737	4.44272	4.25259	4.25966		20.8352	21.3349	27.3533	23.7264	24.3521
Cob_v005457	4.51417	3.86271	4.33165	4.38143	4.66309		20.3099	12.9154	17.6899	18.2167	22.5061
Cob_v005458	-0.475432	0.873836	0.791354	1.6457	6.0989		0.96269	2.61084	2.06002	3.85904	100.514
Cob_v005459	3.58828	3.73317	4.46739	3.03813	7.87751		5.26857	5.83038	9.61749	3.44845	103.515
Cob_v005460	9.82791	2.43579	3.03226	1.50265	2.50072		834.521	4.91213	7.20415	2.02531	5.12504
Cob_v005461	2.74083	-3.35393	3.22867	1.45651	-1.32544		12.2622	0.0724348	16.8342	4.09964	0.58091
Cob_v005462	7.19378	5.72495	6.56561	5.62416	6.15459		108.639	39.2229	70.0913	36.1742	52.8222
Cob_v005463	3.52273	3.06635	4.32437	3.12305	4.08199		5.87082	4.27216	10.1429	4.15542	8.65678
Cob_v005464	0.521509	3.06214	2.50223	4.1416	7.85997		0.76345	4.61603	2.99328	9.78417	129.233
Cob_v005465	4.6687	2.78916	3.21199	5.30521	4.46697		35.5342	9.59968	12.5208	54.9067	30.8541
Cob_v005466	-2.17812	-1.07826	-0.401885	0.193879	3.14694		0.0959897	0.251907	0.262343	0.418447	5.33772
Cob_v005467	8.35168	4.37771	6.53118	9.21055	7.5425		1158.17	73.5035	327.281	2099.63	660.795
Cob_v005468	6.58926	5.92399	6.54972	6.09769	5.93557		60.9778	38.4383	59.1775	43.1015	38.7311
Cob_v005469	0.262308	2.28138	1.00425	0.405786	0.25073		3.94507	16.6765	5.86013	2.74167	3.82162
Cob_v005470	7.31443	8.72401	8.1996	6.65351	6.86331		42.5651	113.106	78.5438	26.8	31.1239
Cob_v005471	3.96649	6.30169	5.63542	3.04325	4.73325		27.3148	138.292	86.5068	13.5862	46.5045
Cob_v005472	5.00353	7.33785	6.82806	4.93442	6.36474		15.0943	76.2459	53.3967	14.1801	38.8112
Cob_v005473	4.40368	3.51875	3.89195	4.0857	4.32473		8.74925	4.72771	6.03459	6.89217	8.27214
Cob_v005474	1.16601	-2.76487	0.512496	2.80689	1.59999		4.08424	0.165264	2.14817	12.405	5.51125
Cob_v005475	5.96596	4.16622	4.31676	5.44354	4.13331		25.8571	7.40942	8.1257	17.7923	7.23128
Cob_v005476	-1.18314	-1.57613	0.526766	0.0524131	-1.64949		0.413928	0.30267	1.25548	0.563008	0.254027
Cob_v005477	4.4511	1.44628	5.44024	7.61459	9.63248		15.3705	1.88007	30.5203	138.081	559.291
Cob_v005478	-0.351807	-0.577016	3.65231	6.17542	3.06059		0.466809	0.398502	8.00396	46.4604	5.35508
Cob_v005479	-1.29543	0.0966935	1.29369	3.71724	7.53227		0.290246	0.851748	1.82722	10.9152	155.755
Cob_v005480	-0.988636	1.85678	1.59599	0.749995	3.69947		0.306212	2.47502	1.89245	0.866757	8.96079
Cob_v005482	4.63343	1.04187	3.39365	2.748	1.33475		11.6392	0.940691	4.82427	3.00833	1.14589
Cob_v005483	3.78743	-0.651539	-0.114309	0.288549	-0.365347		11.0133	0.463907	0.493642	0.612419	0.554671
Cob_v005484	4.29233	0.469379	3.9938	3.86994	6.51102		7.10734	0.482109	5.69541	5.20157	33.1556
Cob_v005485	-1.60827	0.160616	3.48728	0.922126	0.638899		0.227725	0.912584	9.43041	1.22611	1.26654
Cob_v005486	4.00455	3.74803	3.62409	4.56425	3.94785		6.37464	5.3327	4.81103	9.23732	6.11814
Cob_v005487	5.59356	5.10031	5.64278	5.29981	5.3172		21.9002	15.5518	22.5904	17.6881	18.0655
Cob_v005488	3.27854	1.68058	2.81112	3.48676	3.328		6.13276	2.00164	4.29358	6.90603	6.33301
Cob_v005489	2.83004	2.90895	3.11762	4.15321	3.08462		7.34116	7.7653	8.78533	18.1294	8.74502
Cob_v005490	3.35196	4.40978	4.35686	5.47666	4.63828		9.63665	20.1313	19.2238	41.8769	23.5664
Cob_v005491	-2.87559	-1.76904	0.155557	1.12928	4.80138		0.0574155	0.183662	0.621907	1.37556	21.7488
Cob_v005492	-2.75883	-1.22666	-0.654302	0.135623	-1.17565		0.0910371	0.400068	0.370481	0.677682	0.385274
Cob_v005493	5.29368	-3.87543	7.22912	8.79986	5.81024		36.2605	0.00901488	138.788	412.122	51.8787
Cob_v005494	5.61039	0.721372	5.91724	6.94354	4.73042		44.8029	1.45969	55.3701	112.697	24.2985
Cob_v005495	0.791273	-0.60241	2.38844	1.45521	1.53402		7.51202	2.70038	22.1584	9.989	12.6442
Cob_v005496	12.85	4.1563	9.5969	11.1329	9.96865		29651.2	71.385	3109.53	9016.82	4023.7
Cob_v005497	4.41038	3.10229	4.43284	3.03905	4.16118		21.8794	8.79833	22.0087	7.90647	18.3722
Cob_v005498	11.1765	5.48106	5.65067	6.54561	9.10623		5248.28	101.146	113.441	211.187	1249.51
Cob_v005499	6.64052	3.81681	1.40792	0.178921	1.32702		186.715	26.2805	4.45284	1.2089	4.53576
Cob_v005500	5.15477	5.03895	4.24794	3.95098	4.84897		16.2602	15.0048	8.52741	6.88022	13.1372
Cob_v005501	0.735562	-2.59793	0.578237	-0.66726	-1.23496		1.67494	0.111708	1.17669	0.164464	0.355497
Cob_v005502	5.92026	4.43741	6.15936	8.10881	6.37554		39.8521	14.2331	46.9233	181.594	54.6434
Cob_v005504	-3.98937	0.175045	-0.406402	-0.701928	-2.41984		0	3.53614	1.49657	0.507866	0.332075
Cob_v005506	7.19962	-2.22464	1.68483	3.87151	3.31325		118.018	0.125035	2.37821	11.5156	7.9168
Cob_v005507	8.6301	-3.10296	1.37022	4.19164	4.38346		360.784	0.0530313	2.08699	16.3716	18.9305
Cob_v005508	8.04056	2.5347	1.62704	4.31526	5.06018		174.791	3.8081	1.80653	13.0673	22.0978
Cob_v005509	1.12644	1.24823	1.51009	1.65042	2.60496		1.50656	1.64793	1.80905	1.91838	4.26253
Cob_v005510	-1.36659	-4.09291	-0.354742	1.12363	0.156699		0.626067	0	0.945278	3.3362	1.98956
Cob_v005511	4.20593	4.33122	4.78054	4.50104	4.67274		9.20563	10.045	13.6013	11.1268	12.7227
Cob_v005512	2.52438	1.24946	2.03297	3.10513	5.1845		1.20748	0.491426	0.804732	1.73671	7.6987
Cob_v005513	2.34898	4.24049	-0.0702497	0.468094	4.56956		1.99912	7.48579	0.243851	0.36676	9.39933
Cob_v005514	3.06456	5.81628	1.41674	2.22254	5.23631		4.30451	29.1794	1.18464	2.17604	19.4958
Cob_v005515	1.4672	4.28645	0.670386	0.829288	3.73939		7.83104	56.3911	3.6066	3.81149	38.4531
Cob_v005516	3.18509	1.98832	2.88578	2.85357	4.15364		4.97661	2.15464	3.88356	3.71346	9.75877
Cob_v005517	6.44655	7.81199	6.76143	6.68647	6.60581		29.0517	74.8863	36.0538	34.1635	32.4373
Cob_v005518	5.10517	5.25538	4.53229	5.08265	5.55586		22.9047	25.4259	15.2491	22.29	31.3031
Cob_v005519	3.4257	4.28262	3.30453	3.18185	3.28411		40.4666	73.5102	36.2724	32.3482	36.5704
Cob_v005520	5.93789	4.35784	5.82144	5.95477	5.17695		33.2466	11.0958	30.5349	33.4394	19.5929
Cob_v005521	7.288	7.79772	7.10704	7.09021	7.07762		54.9292	78.2172	48.3554	47.7665	47.4646
Cob_v005522	-0.977878	4.04992	2.41995	-0.19826	3.23693		0.41465	15.4106	4.66332	0.369378	8.71949
Cob_v005523	-2.40271	-2.77556	-1.69133	-0.632014	2.96385		0.0562521	0.0391041	0	0.0718693	3.44345
Cob_v005524	2.50231	-2.68545	0.10502	3.11523	3.22563		6.28795	0.109081	0.862647	9.17443	10.3964
Cob_v005525	4.22016	1.82449	2.22774	3.13209	3.63158		12.6876	2.37817	2.98771	5.73337	8.40654
Cob_v005526	3.76226	1.53258	4.32653	5.95914	4.57161		8.69069	1.82149	12.7739	39.796	15.2527
Cob_v005527	5.14833	1.73281	4.23914	5.44816	4.43929		33.0552	3.0494	17.4647	40.3989	20.1788
Cob_v005528	-0.554323	2.12138	1.7462	-0.0842666	3.11928		1.19799	8.32075	5.95969	0.913214	16.661
Cob_v005529	2.02033	-4.09291	-1.00176	-1.09312	-1.72869		3.32847	0	0.166856	0	0.179594
Cob_v005530	6.60148	-3.86456	-1.30096	-0.882896	-2.52571		58.4944	0.00590961	0.0612363	0.0467264	0.052304
Cob_v005531	1.2903	2.50681	2.46797	2.64141	3.23363		1.65094	3.90143	3.65332	4.00044	6.46321
Cob_v005532	0.82686	2.02046	1.89557	1.63661	2.14692		1.76011	4.11721	3.54582	2.72885	4.46545
Cob_v005533	-2.48971	-2.1689	1.57175	0.178921	1.18552		0.166985	0.238385	3.89375	0.935584	3.16416
Cob_v005534	-0.0196031	-3.51167	-1.30096	-0.84732	-2.41159		1.98394	0.0628578	0.218475	0.170609	0.217526
Cob_v005535	5.24833	-0.244306	2.91746	2.25637	4.7837		23.0828	0.478792	4.40305	2.61244	16.6969
Cob_v005536	0.354648	1.00399	4.36374	1.35902	0.0899643		3.43445	5.50205	57.3781	5.89938	2.76271
Cob_v005537	-3.40181	-1.85422	0.551238	-0.882896	-2.21798		0.0208968	0.143918	0.752911	0.0513711	0.0854789
Cob_v005538	2.25421	0.904823	0.325358	-0.242678	3.93014		6.45564	2.49082	1.30798	0.52781	20.7839
Cob_v005539	-2.17882	1.09784	10.4328	6.2441	0.631994		0.102092	1.34953	894.477	48.7389	0.945701
Cob_v005540	7.68076	-0.346586	5.42775	8.94746	6.80122		923.954	3.28044	193.581	2221.93	501.985
Cob_v005541	7.04513	9.10389	8.04811	7.00667	7.53516		63.7704	265.781	127.685	61.8924	89.5633
Cob_v005542	5.88461	7.50052	6.24109	5.47106	6.20976		65.7937	201.813	84.0374	49.0252	82.4175
Cob_v005544	-2.87492	12.1797	8.53044	3.95744	8.92159		0.041263	2607.75	207.605	8.57084	272.525
Cob_v005545	-1.81899	-0.297332	-1.0742	-0.357508	0.312221		0.248233	0.855488	0.178	0.35133	1.29862
Cob_v005546	-3.98937	-2.98623	-1.48153	-0.835753	-0.148718		0	0.14344	0.107999	0.168415	1.72207
Cob_v005548	-1.00425	0.1416	-0.931732	-0.701928	2.13886		0.201231	0.48427	0.0969467	0.0712423	1.99869
Cob_v005549	6.05802	5.74995	4.87578	3.34127	4.70241		28.5925	23.0915	12.4462	4.13029	11.1451
Cob_v005550	3.12928	10.8126	9.33311	3.96537	7.74422		8.66942	1794.89	643.198	15.1197	213.884
Cob_v005551	0.243755	3.84122	2.72474	-0.209964	0.637525		0.857219	10.9143	4.77439	0.300525	1.12118
Cob_v005554	0.655859	-2.37788	-0.62463	0.553059	2.33569		0.857426	0.076424	0.198463	0.570274	2.81702
Cob_v005555	5.42923	8.11065	8.75402	6.10897	5.50236		43.0685	276.622	431.712	68.673	45.2831
Cob_v005556	0.497516	5.30999	6.49839	4.02196	4.6143		0.877887	25.7882	58.6729	10.1076	15.8845
Cob_v005557	4.7638	5.59369	4.53856	4.39371	3.89805		28.322	50.3951	23.9031	21.5469	15.4856
Cob_v005558	6.85618	2.92566	5.78816	6.09775	5.74725		47.0702	3.06502	22.3626	27.6972	21.8013
Cob_v005559	5.47941	4.89585	4.61083	5.29966	4.81541		43.9349	29.3016	23.8351	38.4461	27.6848
Cob_v005560	5.61812	6.15659	6.41685	7.31923	6.26863		27.161	39.467	47.1606	88.182	42.6448
Cob_v005561	5.44884	5.02702	4.91683	5.37437	5.10342		55.9167	41.7264	38.3189	52.7191	43.9647
Cob_v005562	3.04415	3.08613	3.31621	4.21132	3.38051		9.60735	9.8996	11.3136	21.1567	12.1226
Cob_v005563	-2.32682	-2.4492	-0.374109	-0.0959396	-0.821911		0.468664	0.430889	1.59097	1.609	1.64393
Cob_v005564	-0.457893	1.38883	0.978539	0.0740598	1.02664		0.238457	0.919063	0.583942	0.216503	0.699022
Cob_v005565	6.13227	6.9637	6.52331	6.14854	6.2264		43.5837	77.5851	57.0204	43.7943	46.5101
Cob_v005566	4.12499	3.65766	4.31697	2.88374	4.1562		16.2778	11.7605	18.4489	6.46419	16.6106
Cob_v005567	0.247797	1.59983	1.39978	0.116742	0.616389		3.78545	10.0171	7.94199	1.95865	4.86835
Cob_v005568	8.83222	8.38538	6.18788	6.07026	6.80254		287.706	211.063	45.8135	42.1906	70.4176
Cob_v005569	5.96002	5.85065	6.3513	5.81106	5.49962		36.6887	34.0094	47.9697	32.8593	26.6403
Cob_v005570	0.108802	-1.53309	-1.26779	-0.176812	-0.930685		3.41944	0.970322	0.349472	1.35263	1.48112
Cob_v005571	-1.15567	-1.03634	-0.862663	-0.242678	-1.51352		1.36993	1.51553	0.776592	1.36444	0.930493
Cob_v005572	5.33214	9.51076	7.73975	6.17639	6.43282		16.8645	305.842	89.4382	30.0979	36.1862
Cob_v005573	3.92988	2.46929	2.73081	3.22017	3.75059		16.6974	6.02365	6.8944	9.73083	14.7205
Cob_v005574	0.411355	-3.51023	-0.406402	-0.33551	-1.94465		4.18212	0.0965687	1.49657	1.04587	0.571365
Cob_v005575	1.5561	-0.023224	4.02249	3.97548	2.48213		3.86711	1.24292	21.511	20.7519	7.38931
Cob_v005576	4.91453	4.38529	4.93203	4.72533	4.54135		19.9845	13.8379	20.0913	17.3289	15.4057
Cob_v005577	5.79848	5.65799	5.65085	4.4378	4.91183		144.774	131.333	129.748	55.0313	78.1667
Cob_v005578	0.558992	1.13122	0.188991	0.442855	-0.223724		3.28507	4.97549	1.89308	2.05068	1.79715
Cob_v005579	-0.807386	-2.42129	2.73253	0.392908	0.238315		0.528891	0.133012	6.61286	0.816626	1.13881
Cob_v005580	1.17486	-3.50425	0.107357	0.428159	0.867169		0.98481	0.0131785	0.352661	0.376539	0.779176
Cob_v005581	3.79995	-1.72584	3.6918	4.64535	4.69685		7.67645	0.135003	7.04559	13.4658	14.3087
Cob_v005582	4.58663	-1.57686	1.23509	2.54999	1.83417		20.275	0.23525	1.77409	4.61401	2.94253
Cob_v005583	4.46834	-2.78391	0.73132	2.07239	1.65219		18.5801	0.073378	1.18023	3.19013	2.5715
Cob_v005586	-3.40638	0.457445	0.105706	-0.543229	-0.488641		0.0187823	0.785725	0.448796	0.136899	0.371866
Cob_v005588	7.54536	12.0652	9.2013	7.23704	9.43119		28.1529	646.039	88.6847	22.6761	104.065
Cob_v005589	5.59294	5.0443	4.53717	4.72558	5.22192		62.5205	42.7239	29.7217	33.837	48.2914
Cob_v005590	5.45491	5.9493	5.25428	4.53703	5.81094		25.4796	35.9105	21.9912	13.2055	32.6075
Cob_v005591	6.28418	1.72691	4.53485	5.48725	5.72073		65.3826	2.73082	19.303	37.4258	44.2065
Cob_v005592	4.10263	3.70572	4.14753	4.622	4.82055		13.815	10.4839	14.1009	19.5072	22.7358
Cob_v005593	4.43364	5.25858	5.42902	5.78361	7.49981		25.113	44.5483	49.8934	63.8046	210.845
Cob_v005594	5.59125	5.64653	4.2894	3.73133	7.03507		35.0414	36.4164	14.0094	9.34694	95.3875
Cob_v005595	4.91346	5.1702	4.86772	4.62923	5.73222		16.488	19.7089	15.8259	13.3183	29.096
Cob_v005596	1.67524	3.46953	4.45906	3.27197	2.96331		2.02654	7.13293	14.0488	5.93187	4.99099
Cob_v005597	3.96833	5.50753	5.51445	5.32119	5.38019		8.49122	24.7449	24.7015	21.5352	22.6366
Cob_v005598	5.17505	3.94598	4.70049	6.48287	4.4596		58.6429	24.9671	41.9963	144.29	35.6331
Cob_v005599	6.4217	5.7369	4.82849	6.07943	5.4526		54.8083	34.0849	18.006	42.987	27.963
Cob_v005600	6.47124	5.60893	5.98054	6.31801	5.84943		42.462	23.3455	30.1171	38.0103	27.5726
Cob_v005601	-0.505633	-0.549177	-0.62463	-0.50941	-1.60706		2.54458	2.46991	1.38924	0.929631	0.963286
Cob_v005602	6.39868	7.71161	6.79331	5.75431	6.45462		56.7733	141.114	74.4641	36.063	59.0032
Cob_v005603	0.369667	0.533047	-0.0272778	-0.33551	0.668153		4.30947	4.86336	2.21344	1.11192	5.27481
Cob_v005604	8.68348	9.35786	8.81225	7.81706	9.32304		173.449	276.827	189.526	94.9149	270.214
Cob_v005605	7.06548	7.11349	6.70937	7.0938	6.87433		47.4251	49.0316	36.9616	48.2594	41.5292
Cob_v005606	3.98307	3.31202	4.03004	4.12291	3.90638		36.7134	23.0202	37.5664	39.6499	34.7525
Cob_v005607	4.87037	4.61616	4.74588	5.4955	5.12298		22.4687	18.8329	20.4349	34.4255	26.762
Cob_v005608	1.55945	0.978566	2.02764	1.38412	1.23475		2.6267	1.74223	3.4603	1.98902	2.06417
Cob_v005609	6.96542	6.59856	4.41631	4.48928	5.59589		31.0248	24.0557	5.20843	5.4528	11.9913
Cob_v005610	6.09071	5.63814	5.79881	6.3674	5.95572		85.3257	62.3381	69.4468	102.859	77.6685
Cob_v005611	6.57386	6.75311	6.38593	5.77265	6.16965		57.9082	65.5759	50.6906	32.9458	43.7355
Cob_v005612	5.85902	6.49527	6.14145	7.34693	7.06795		75.4936	117.392	91.5678	211.455	174.59
Cob_v005613	7.21985	8.33447	7.89471	7.37182	7.38135		86.0819	186.445	137.304	95.414	96.2682
Cob_v005614	12.0353	10.8386	10.0864	11.7843	10.264		1234.91	538.729	319.783	1037.61	361.747
Cob_v005615	5.50246	4.31704	4.58145	5.38475	4.84581		83.368	36.6002	43.5884	76.0963	52.8042
Cob_v005616	7.23768	5.9862	5.80416	6.10499	6.37929		87.3038	36.6513	32.1645	39.5849	48.1251
Cob_v005617	7.59966	7.23003	6.9214	6.86019	7.18013		82.7584	64.0499	51.6106	49.3984	61.8593
Cob_v005618	5.27892	4.33729	4.25369	4.67153	4.0919		64.9277	33.7643	31.5708	41.9739	28.4198
Cob_v005619	6.78448	7.42101	5.74027	6.11367	6.65971		35.5177	55.2272	17.1421	22.192	32.5651
Cob_v005620	3.07969	4.19857	4.93077	4.71862	6.07264		4.23183	9.22825	15.2583	13.0895	33.8966
Cob_v005621	4.89354	4.65593	4.76381	3.93454	4.47511		14.89	12.6258	13.4626	7.42383	11.123
Cob_v005622	6.84399	8.11082	6.77451	6.09745	6.71686		47.7213	114.87	45.3627	28.279	43.6839
Cob_v005623	3.30073	2.8874	5.45294	4.57787	3.08803		3.98006	2.98457	17.7076	9.44223	3.42127
Cob_v005624	7.11129	4.11036	5.9791	9.25826	7.43032		164.526	20.4907	74.7581	728.723	205.236
Cob_v005625	7.39913	5.15548	8.0256	9.65443	8.02046		114.55	24.1552	176.761	546.858	176.218
Cob_v005626	7.41267	3.5329	6.239	8.00787	6.32441		169.983	11.4931	75.1461	256.542	79.8949
Cob_v005627	4.64881	6.33267	5.33066	5.98998	5.84205		13.8327	44.5226	22.0378	35.0205	31.6602
Cob_v005628	2.0466	3.70015	2.66586	3.59887	3.44031		10.8514	34.5045	15.8495	31.2484	28.7092
Cob_v005629	1.20456	1.06609	4.91593	3.49767	3.51113		1.52414	1.38499	20.3299	7.23477	7.69502
Cob_v005630	1.31066	7.57673	4.56952	2.62068	2.59727		1.12229	88.602	10.8408	2.59753	2.76697
Cob_v005631	2.58251	7.58394	4.66909	3.70179	2.26331		3.69992	119.728	15.6598	7.81505	2.93905
Cob_v005632	1.98951	1.39433	3.22914	1.18032	0.139296		2.40325	1.58144	5.4886	1.05453	0.625718
Cob_v005633	-2.99398	3.87344	2.30311	-0.0113854	2.38203		0.0697501	16.2224	5.02922	0.594148	5.69914
Cob_v005634	-2.87492	1.59392	4.87149	2.57897	0.408567		0.127443	5.13953	50.2198	9.29296	2.15123
Cob_v005635	6.16068	5.43703	5.07496	4.60626	4.68992		66.5524	40.2842	31.0506	22.3231	23.9521
Cob_v005636	6.00118	5.49377	5.46865	5.62922	7.05668		21.5453	15.152	14.7861	16.5635	44.7946
Cob_v005637	6.12207	4.9487	5.11756	5.79045	5.43945		72.9429	32.3146	36.1069	57.6838	45.3978
Cob_v005638	6.00882	8.91385	5.74954	5.72852	8.12589		34.3092	257.205	28.4569	28.1755	148.939
Cob_v005639	-0.51383	-0.703234	0.078448	0.497047	-0.183962		2.9525	2.56063	3.49707	4.35598	3.68315
Cob_v005640	2.97496	7.29472	3.45296	3.47849	6.59151		4.326	87.05	5.83834	6.08562	53.4419
Cob_v005641	-0.0613785	4.29382	0.18262	1.15082	2.99901		1.90033	41.5161	1.71793	3.86192	16.8026
Cob_v005642	0.235956	5.14022	3.31123	1.51349	3.15442		0.827428	26.1362	7.07632	1.73243	6.54358
Cob_v005643	-2.11883	0.827056	0.251261	-0.475066	-0.989748		0.32646	3.3428	1.68248	0.467024	0.813245
Cob_v005644	7.59133	7.53263	7.63137	8.58097	7.27494		190.689	183.084	195.817	378.303	153.106
Cob_v005645	10.1249	9.23915	9.15163	10.6684	9.34151		627.613	339.658	319.536	914.603	364.622
Cob_v005646	4.85874	4.86537	5.29989	4.14467	4.91802		18.3826	18.4693	24.7664	10.8564	19.1402
Cob_v005647	3.68291	4.86566	4.48857	4.66081	5.59181		15.7778	35.9223	27.3289	30.7597	59.4357
Cob_v005648	6.63189	6.68081	6.45201	6.43598	6.58261		47.2634	48.8963	41.5931	41.0876	45.6637
Cob_v005649	6.38973	6.14925	6.00225	6.35887	6.18557		23.45	19.8477	17.842	22.8688	20.3467
Cob_v005650	2.33391	6.90334	4.82131	2.79551	4.05472		11.5219	276.954	64.6326	14.9231	38.2562
Cob_v005651	8.23203	8.94961	6.7685	6.98845	5.94822		163.194	268.385	58.9824	68.6519	33.4728
Cob_v005653	1.47876	1.25235	2.16092	1.68508	1.86403		9.26231	7.90949	14.2947	9.34957	12.0897
Cob_v005654	7.27733	7.48859	7.16431	7.27158	7.1351		63.5778	73.6098	58.6931	63.213	57.5967
Cob_v005655	7.3813	8.77545	7.88799	7.47582	7.8501		83.6647	219.951	118.764	89.1484	115.788
Cob_v005656	6.30979	8.40752	8.10668	7.11943	7.42459		88.0744	377.226	305.878	153.922	190.795
Cob_v005657	6.99546	5.98188	6.11673	7.39474	6.51665		56.91	28.1764	30.8155	74.885	40.819
Cob_v005658	5.96064	5.83438	5.74117	5.93328	5.52568		53.8657	49.353	46.0456	52.5719	39.8106
Cob_v005659	7.44009	6.91761	6.82273	7.45965	6.66403		236.181	164.405	153.615	238.941	137.855
Cob_v005660	8.15217	6.95252	6.62581	7.70058	6.66096		1335.27	581.218	462.388	974.842	474.679
Cob_v005661	1.92125	2.06637	3.19633	3.40913	2.91144		11.7116	12.9844	27.6865	31.9848	23.3886
Cob_v005662	6.6096	6.88186	6.58874	6.55099	6.52812		92.6791	111.946	91.1158	88.5423	87.564
Cob_v005663	9.08387	8.73494	9.02299	9.74786	8.73627		166.846	131	159.867	264.206	131.112
Cob_v005664	7.16398	6.62409	6.65546	7.3224	6.39301		455.061	312.959	319.12	506.841	266.522
Cob_v005665	6.29308	5.97393	6.18463	6.36813	6.24538		29.2145	23.4139	27.0057	30.6355	28.2554
Cob_v005666	7.50616	7.53661	7.17113	7.76683	7.23373		174.072	177.788	137.754	208.236	144.088
Cob_v005667	7.17064	7.86949	7.33709	7.04816	7.75154		60.5332	98.2767	67.8418	55.4705	90.5471
Cob_v005668	5.7201	6.44048	6.32568	6.21226	6.63395		69.3679	114.355	105.32	97.068	130.737
Cob_v005669	4.56096	3.85573	4.61549	5.12268	4.34668		41.0839	25.1674	42.2303	60.0677	35.3596
Cob_v005670	6.02064	6.19499	6.09592	5.72422	5.26407		55.578	62.7271	58.3536	44.8429	32.8536
Cob_v005671	6.37237	8.69104	7.69788	6.62394	6.47067		36.2609	181.007	90.7981	42.9883	38.8078
Cob_v005672	6.28115	4.68735	4.21162	2.25769	2.80086		108.379	35.8555	25.4199	6.05286	9.59639
Cob_v005673	6.54478	0.613466	0.739741	0.479355	0.555765		246.825	3.90193	3.64793	2.37496	3.68374
Cob_v005674	5.11751	0.319945	0.241086	0.318417	-1.19061		54.486	1.87534	1.39792	1.22549	0.556125
Cob_v005675	4.10519	-3.08993	-1.30096	-0.451425	-1.44407		24.8512	0.0850818	0.147233	0.351698	0.410181
Cob_v005676	7.30809	8.18658	5.98611	5.73331	4.76956		117.601	216.246	46.8293	39.179	20.1886
Cob_v005677	6.41833	-1.23344	0.860592	0.533179	0.356073		290.698	1.24413	5.25492	3.26501	4.07487
Cob_v005678	5.5652	-2.11274	0.0786836	-0.463298	-1.03395		59.2529	0.217452	0.967084	0.302152	0.508018
Cob_v005679	0.697584	3.83963	3.07003	1.479	1.06594		1.19747	10.9501	6.2406	1.73093	1.5442
Cob_v005680	-1.33131	2.15949	1.03539	-0.402035	-1.68331		0.33913	4.46713	1.78469	0.307444	0.229687
Cob_v005681	1.55862	2.43812	1.03972	0.747598	1.65108		1.33482	2.48146	0.814089	0.566312	1.41774
Cob_v005683	1.32785	11.4789	8.32166	7.36717	7.95222		1.42389	1660.37	185.927	95.5274	144.028
Cob_v005684	4.85252	3.74418	4.2582	5.32539	3.9186		24.576	11.3739	16.1131	33.7681	12.8221
Cob_v005685	-1.49537	2.72046	4.95993	3.08496	0.761925		0.593897	13.281	62.8561	16.0242	3.28096
Cob_v005688	2.5566	2.25715	-0.265906	-0.274952	0.482853		3.73829	3.03331	0.333763	0.241989	0.841943
Cob_v005689	5.55035	6.39713	4.62291	4.49013	4.36156		27.4161	49.338	14.2755	12.9299	11.9935
Cob_v005690	4.45921	5.1565	4.59892	4.71693	4.03635		46.5669	75.5993	50.8735	54.8117	34.6533
Cob_v005691	5.50952	6.14248	5.15644	5.05664	5.30649		39.1832	60.7948	30.4306	28.1943	34.0118
Cob_v005692	5.449	6.32238	5.28664	4.66021	5.02623		40.8424	74.8737	36.2473	23.2785	30.4316
Cob_v005693	7.17262	7.40283	6.09729	7.02852	7.01398		87.239	102.34	41.2709	78.7651	78.1373
Cob_v005694	4.2469	5.06708	5.14878	4.72836	4.41159		14.4338	25.5221	26.8787	19.7605	16.1718
Cob_v005695	2.94856	3.17226	1.34529	0.701587	1.40384		18.7638	21.9478	5.48655	2.84643	6.26967
Cob_v005696	8.09111	9.95593	7.93318	7.60617	8.02169		120.365	438.467	107.763	85.8615	114.699
Cob_v005697	4.47345	3.63723	2.57077	2.10222	3.18176		17.7921	9.94632	4.50284	3.08021	7.21847
Cob_v005698	6.0399	5.98695	5.97335	5.95729	5.74911		98.2535	94.7178	93.5159	92.36	80.2634
Cob_v005699	3.7873	3.82054	3.59883	4.59398	3.35062		24.8972	25.4902	21.4643	42.7859	18.3228
Cob_v005700	3.22344	3.90692	3.84076	3.88035	3.06863		21.3268	34.3434	32.1345	32.5893	19.0919
Cob_v005701	4.93435	6.00567	5.44874	5.17141	5.15303		20.5894	43.3149	29.248	24.0126	23.9503
Cob_v005702	5.9815	5.36799	4.88952	4.82496	4.86803		83.4942	54.5516	38.8775	36.9736	38.5158
Cob_v005703	8.78888	7.97293	8.04426	9.44502	7.77051		1776.04	1008.76	1059.12	2797.49	876.577
Cob_v005704	6.21474	4.07733	5.04982	6.09298	5.25394		95.139	21.5709	42.0449	86.9852	48.8099
Cob_v005705	6.59821	6.24241	5.87503	5.67477	5.89904		61.0097	47.6708	36.773	31.9245	37.5458
Cob_v005706	3.75555	3.93293	4.48508	3.47262	4.16444		10.4451	11.8211	17.156	8.30685	13.8648
Cob_v005707	1.72763	3.7265	3.05442	2.70016	6.65927		4.58757	18.6081	11.1581	8.52122	142.636
Cob_v005708	-0.673625	2.05339	1.87169	1.70799	2.7578		1.29732	9.40226	7.63382	6.31743	15.3498
Cob_v005709	1.47203	-2.50316	-1.44751	-0.701928	-1.60071		4.0884	0.177361	0.0789287	0.232102	0.367628
Cob_v005711	7.47272	2.47691	-0.654302	-0.50941	-0.256077		170.082	5.27872	0.328962	0.224394	0.720962
Cob_v005712	5.06229	3.21613	0.622899	1.15981	1.9548		23.906	6.62058	0.854612	1.26984	2.71886
Cob_v005713	1.85016	0.508547	0.995118	-0.131057	-0.26714		3.54672	1.36742	1.63566	0.413886	0.745835
Cob_v005715	0.163204	3.40638	4.67607	3.00478	4.9655		1.2495	12.4641	29.9624	8.83787	36.8176
Cob_v005716	3.89075	4.5925	4.82923	2.74714	4.08439		4.56703	7.4428	8.70615	1.89105	5.21644
Cob_v005717	5.67509	6.60164	5.46623	4.68159	5.77142		44.1828	84.0332	37.9825	21.7666	47.2162
Cob_v005718	0.88817	2.06376	0.82084	2.17792	3.51896		5.09144	11.7539	4.17468	11.9136	32.4313
Cob_v005719	4.14065	5.32001	4.78977	5.6958	6.83535		11.8354	26.8592	18.407	34.5805	76.8401
Cob_v005720	5.39639	4.95972	5.32777	4.25168	5.36671		23.68	17.4884	22.4036	10.4648	23.1832
Cob_v005721	8.15648	7.90129	7.69939	7.37816	7.54759		779.413	653.035	567.069	453.454	510.935
Cob_v005722	7.53642	7.09278	7.28763	8.05312	7.22224		64.844	47.6736	54.481	92.6581	52.1424
Cob_v005723	0.742206	0.659387	1.58335	0.0147138	1.73929		1.14104	1.07907	1.91103	0.356719	2.3032
Cob_v005724	5.38731	4.50454	8.1453	5.59687	4.01539		38.1652	20.6776	258.333	43.6937	14.6885
Cob_v005725	8.36507	6.49702	7.57167	6.39242	6.17583		131.755	36.0757	75.9228	33.3787	28.8604
Cob_v005726	4.42285	5.59902	5.14972	5.49128	6.54518		14.9763	33.9028	24.6608	31.418	65.333
Cob_v005727	-0.975166	4.79618	2.15638	0.802702	2.98784		0.402349	24.9796	3.67487	1.16404	7.06389
Cob_v005728	5.45573	3.98261	3.83744	3.69457	4.78657		34.2911	12.3239	10.9726	9.79199	21.5283
Cob_v005729	11.3239	9.33022	8.26	9.65363	9.18442		2629.08	660.138	314.121	825.628	596.646
Cob_v005730	9.65933	8.32266	8.58449	9.63496	9.50163		247.722	98.0721	117.535	243.483	222.062
Cob_v005731	7.3507	2.68304	1.15967	1.3609	1.15854		339.916	13.267	4.02556	4.41589	4.47033
Cob_v005732	7.21382	8.93138	7.04285	6.63707	6.92305		29.4593	96.9131	26.103	19.6865	24.075
Cob_v005733	4.50229	6.49752	6.096	4.68365	5.47287		11.1606	44.5884	33.64	12.4115	21.8888
Cob_v005734	0.193101	-0.354	0.318416	-0.127911	-0.549577		3.601	2.41538	3.21117	1.52847	1.98534
Cob_v005735	6.05761	6.17383	5.73924	5.07746	5.42335		273.846	296.845	218.268	137.093	176.241
Cob_v005736	9.10221	9.34946	8.96856	8.5534	8.54323		511.664	607.327	466.099	349.227	347.267
Cob_v005737	6.81311	6.19498	6.46778	5.60557	5.66122		66.7761	43.494	52.4386	28.68	30.0163
Cob_v005738	5.23032	8.11692	6.63033	5.19704	5.51218		31.9491	236.615	84.1317	30.825	38.8308
Cob_v005739	6.83626	7.17671	6.3868	6.58922	6.79397		31.8028	40.2725	23.2159	26.711	30.8774
Cob_v005740	4.24503	5.10233	5.18575	6.05988	10.1455		5.72157	10.3813	10.893	20.1713	342.901
Cob_v005741	0.595639	2.52526	5.07857	2.96402	2.41986		1.012	3.98311	23.3651	5.10178	3.67392
Cob_v005742	3.23565	5.51513	3.60382	3.11664	4.51713		12.0416	58.7866	15.2476	10.5815	29.3571
Cob_v005743	3.39771	2.85898	2.12644	2.22254	2.63311		28.8622	19.8229	11.1009	11.5636	16.8525
Cob_v005744	6.98174	6.5999	6.35635	6.17976	6.31794		79.3015	60.855	51.2506	45.1782	50.0278
Cob_v005745	9.58036	5.27804	4.08432	4.20482	4.17666		267.748	13.5509	5.82423	6.32104	6.29532
Cob_v005746	5.03551	3.38331	3.84774	3.99585	4.57236		12.3573	3.91625	5.33091	5.90524	8.94881
Cob_v005747	-0.333696	3.07569	2.55886	2.18941	5.43268		0.541474	6.20164	4.11199	3.08798	31.9344
Cob_v005748	6.03648	5.04269	5.54196	5.81316	6.04323		24.5605	12.3227	17.3391	20.9197	24.6672
Cob_v005749	5.37299	4.84762	4.92645	6.23948	5.11436		45.0737	31.3005	32.8208	81.7778	37.6424
Cob_v005750	2.13474	3.89663	4.00481	2.49404	3.17844		2.54483	8.72246	9.28586	3.01041	5.27068
Cob_v005751	3.35941	3.65516	3.36201	3.27587	3.51056		18.5797	22.8455	18.1191	16.9401	20.5983
Cob_v005752	6.30869	6.65326	6.76671	6.34745	6.33078		35.9702	45.6841	49.311	36.7655	36.5151
Cob_v005753	7.73196	7.53285	7.09945	6.70167	7.14535		97.7158	85.1183	62.9316	47.6439	65.048
Cob_v005755	6.16586	5.25127	5.15981	5.7049	5.05272		62.7596	33.2709	31.0519	45.247	28.9634
Cob_v005756	6.77142	5.52749	5.41817	6.52932	5.85533		151.641	63.9826	58.9924	127.628	80.2931
Cob_v005757	3.70119	4.5394	4.08916	3.68523	3.86232		8.93315	16.0082	11.5271	8.62873	9.97643
Cob_v005758	3.93837	3.76864	3.96164	4.24784	4.03033		7.91502	7.03657	7.94601	9.68214	8.42549
Cob_v005759	5.3061	2.34265	4.72281	5.34845	4.99286		18.3641	2.33105	12.176	18.7539	14.7639
Cob_v005760	6.34488	5.60779	5.1022	5.96809	6.32762		81.7927	49.0458	34.4144	62.5201	80.7937
Cob_v005761	4.38803	4.28803	4.4141	5.19583	6.81467		13.4071	12.5092	13.5377	23.3538	72.2442
Cob_v005762	3.80844	3.42407	4.06332	3.42951	4.35233		6.83723	5.23352	8.04558	5.06568	9.97122
Cob_v005763	1.36057	3.27003	2.48002	2.39491	3.4096		0.570848	2.18381	1.19701	1.08455	2.40277
Cob_v005764	4.64368	5.49972	5.41479	4.80856	5.41414		16.0142	29.0237	27.1386	17.6868	27.329
Cob_v005765	6.12769	5.17796	4.97111	5.65248	4.91833		44.9551	23.2581	19.9858	32.0781	19.4049
Cob_v005766	5.58584	4.78872	5.04939	5.63725	5.09709		28.5003	16.3891	19.5132	29.353	20.2859
Cob_v005767	2.64424	2.13452	2.71829	2.93992	2.15195		4.65668	3.25923	4.73396	5.44573	3.27906
Cob_v005768	6.0751	5.66658	5.40141	6.27462	5.71243		196.949	148.347	122.914	225.08	153.069
Cob_v005769	5.07592	4.96903	5.08334	5.4333	4.65314		45.8044	42.5341	45.704	58.2226	34.1137
Cob_v005770	7.80562	7.75051	7.52359	7.71562	8.0475		76.862	73.9814	63.1226	72.0947	90.8878
Cob_v005771	3.98316	4.80845	4.86847	4.21805	4.34163		34.3166	60.9243	62.9279	39.139	43.9796
Cob_v005772	3.87986	4.30699	4.28939	3.8473	4.35404		19.1614	25.7967	25.1162	18.0871	26.6182
Cob_v005773	2.41166	2.51969	3.5567	3.98996	3.32393		6.76716	7.30831	14.8014	19.848	12.7745
Cob_v005774	2.09044	-0.135622	2.00059	1.71746	0.399851		5.8754	1.19265	5.23638	3.89233	1.7295
Cob_v005775	4.96951	2.17315	3.22038	4.22532	0.71567		50.3507	7.16571	14.5108	28.8379	2.51093
Cob_v005776	6.79074	7.7367	7.07618	7.16389	8.06569		45.3686	87.4268	55.1779	58.5913	109.817
Cob_v005777	1.08758	-0.662566	1.40214	2.35136	1.10992		7.1613	1.99155	8.09185	16.1865	7.1975
Cob_v005778	6.23037	3.89062	5.27483	8.09077	6.91824		77.4173	15.2478	39.7497	280.968	124.727
Cob_v005779	8.80301	6.46129	4.87382	6.09033	5.13394		370.307	73.0145	24.0033	56.2679	29.0448
Cob_v005780	0.40227	1.21434	1.58946	0.622279	0.978394		1.20636	2.16689	2.59335	1.00749	1.80351
Cob_v005781	-2.77526	-3.09428	-1.11024	-1.09312	3.40967		0.312745	0.219274	0.578477	0	39.4795
Cob_v005782	-1.29749	1.15322	3.61135	1.63288	-2.09649		0.205339	1.29135	7.13484	1.52722	0.0870262
Cob_v005783	-1.11522	3.71348	2.14992	0.867724	1.9302		0.120265	3.93948	1.22243	0.426635	1.12412
Cob_v005784	2.45912	4.58199	3.36082	3.531	3.90191		3.5322	15.5248	6.45416	7.23641	9.65499
Cob_v005785	8.05328	5.91392	4.3405	4.37993	3.56343		343.11	77.8218	25.7661	26.4851	15.162
Cob_v005786	7.26	3.51654	2.88432	4.05067	3.4273		97.8382	7.27135	4.54251	10.3236	6.8141
Cob_v005787	4.25847	4.80798	5.87517	4.33726	5.01493		16.1801	23.7124	49.5348	16.638	27.3497
Cob_v005788	-1.08674	1.88581	1.60392	-0.19826	0.347702		1.54584	13.7835	10.3076	1.4985	4.48449
Cob_v005789	0.614275	4.80808	4.56902	7.78256	9.31236		1.05502	20.0811	16.8899	158.222	456.665
Cob_v005790	-2.766	11.9171	9.87045	4.80177	6.86184		0.0549033	2527.52	611.514	17.845	75.9575
Cob_v005791	1.7954	2.32948	3.1205	3.37449	2.95539		10.6185	15.4827	25.933	31.0392	23.9033
Cob_v005792	6.41785	7.24212	6.8804	6.78869	6.71199		32.2892	57.1925	44.4081	41.5815	39.5882
Cob_v005793	0.564704	1.47388	1.56642	0.605524	0.102273		2.49763	4.8056	4.69882	1.8322	1.73898
Cob_v005794	6.0769	6.44662	6.34854	5.69034	6.21878		32.4393	41.9244	39.0353	24.6015	35.7831
Cob_v005795	9.16017	7.31578	6.88989	7.57612	7.18872		1478.18	411.532	305.812	492.069	376.749
Cob_v005796	6.03553	5.79115	5.79257	5.80743	6.08438		44.0406	37.1768	37.0393	37.4015	45.5436
Cob_v005797	5.10825	6.47465	6.88173	6.16794	5.90603		27.1964	70.2003	92.8823	56.398	47.2957
Cob_v005798	3.6481	3.20076	4.22	3.45413	3.70855		11.9479	8.75205	17.6074	10.0656	12.4408
Cob_v005799	6.45657	5.55667	5.59149	6.27611	5.7153		178.378	95.5443	97.4842	156.714	106.615
Cob_v005800	9.13459	4.80496	5.51813	6.98054	6.56483		298.779	14.8274	24.2336	66.875	50.2852
Cob_v005801	8.04022	8.21621	8.04652	8.04547	7.7797		99.9149	112.881	100.235	100.156	83.3949
Cob_v005802	5.18178	6.29661	5.69617	5.21894	5.3188		13.8511	30.0264	19.6872	14.0789	15.2242
Cob_v005803	3.98311	4.6835	4.63528	5.91568	5.78342		8.99018	14.6339	14.0047	34.2756	31.3867
Cob_v005804	5.95689	5.70819	5.66855	5.92454	5.55897		21.8651	18.4007	17.8151	21.2508	16.5811
Cob_v005805	4.8564	5.18722	4.90757	5.52638	4.81903		83.7835	105.433	86.007	132.673	81.5725
Cob_v005806	3.99429	4.68921	6.40342	5.76779	4.58914		8.05379	13.0586	42.7949	27.419	12.1704
Cob_v005807	3.36147	3.70372	4.17062	4.61067	3.99038		7.66933	9.73496	13.2529	17.9617	11.87
Cob_v005808	6.09148	3.65902	3.88708	5.12778	5.23132		32.12	5.9265	6.84028	16.2882	17.6717
Cob_v005809	1.26328	0.19082	3.34257	0.688834	1.17076		1.89511	0.874491	8.03588	0.888123	1.75768
Cob_v005810	5.49233	3.90416	3.12924	3.43952	3.07655		40.7171	13.5082	7.69191	9.29694	7.56495
Cob_v005811	4.14552	2.98204	2.72444	1.72379	3.93118		8.60669	3.82677	3.06794	1.38214	7.40363
Cob_v005812	3.31572	7.79509	6.35699	3.68985	6.66731		3.34498	75.0652	27.5641	4.17053	34.3301
Cob_v005813	3.37435	13.1502	11.393	7.9486	11.0807		0.454609	400.929	118.583	10.8827	95.5178
Cob_v005814	-3.40797	4.7592	2.5769	0.0720979	2.73713		0.0642315	55.2466	11.4014	1.15654	13.4388
Cob_v005815	-3.98937	-0.499252	-0.301741	-0.882896	-1.63655		0	0.95462	0.679294	0.114335	0.344551
Cob_v005816	-1.99349	-2.9678	2.57108	0.159351	1.94673		0.126598	0.0462321	3.81839	0.427727	2.53696
Cob_v005817	2.57372	4.02863	3.58811	3.09768	2.46273		7.0888	19.5685	14.0828	9.79967	6.53057
Cob_v005818	3.93073	5.00903	4.49717	4.29919	3.9671		8.63904	18.2824	12.6701	10.9759	8.84795
Cob_v005819	1.67302	2.84276	3.18475	2.22003	2.13819		7.2865	16.5791	20.3189	9.69685	10.055
Cob_v005820	6.25176	6.12013	6.21868	5.96654	6.93467		29.7186	27.1268	28.9463	24.2416	47.7151
Cob_v005821	0.897238	3.75702	3.57733	1.77819	3.70012		1.82353	13.6394	11.7263	2.94099	13.0797
Cob_v005822	-1.13743	2.60379	2.18012	1.11951	4.87247		0.382193	5.88616	4.08932	1.57852	28.5529
Cob_v005823	1.74694	1.05006	1.66826	2.12661	1.35191		3.99136	2.43909	3.53584	4.68113	2.98978
Cob_v005824	3.65016	2.98655	3.28605	3.23502	3.43573		9.57212	6.02856	7.29909	6.86546	8.22671
Cob_v005825	2.54198	2.81402	1.85936	0.0200934	1.38123		4.44532	5.3786	2.55662	0.421172	1.94454
Cob_v005826	2.54563	2.81423	1.39897	1.2127	1.67443		3.85825	4.65545	1.53671	1.23959	2.07547
Cob_v005827	2.87366	2.39827	0.934727	0.53645	1.74949		5.59346	4.0101	1.24115	0.765082	2.52158
Cob_v005828	2.87261	4.09731	3.61157	2.9529	3.09969		3.19289	7.50017	5.23025	3.19049	3.73122
Cob_v005829	2.9903	3.29581	3.45971	2.81488	3.46255		5.19357	6.42977	7.0457	4.35192	7.20512
Cob_v005830	7.67197	6.44024	6.00699	6.38988	6.65818		456.089	194.139	143.335	186.529	225.758
Cob_v005831	3.54296	2.96938	4.90162	7.89123	5.23903		4.84861	3.2507	12.4074	99.0357	15.7616
Cob_v005832	-1.81842	-0.660004	3.61077	5.35508	1.97078		0.169754	0.442284	9.21393	31.073	2.95298
Cob_v005833	-0.178854	2.37583	2.23966	0.40969	0.602893		0.660424	4.13258	3.43584	0.666578	1.14834
Cob_v005834	-0.940488	1.58107	1.5706	1.63604	0.328672		0.151229	0.967256	0.857938	0.859831	0.385935
Cob_v005836	5.2141	0.690707	2.74357	2.34152	2.38104		89.5091	3.74985	15.5057	11.0551	12.3672
Cob_v005837	5.88135	7.90812	7.37955	5.34223	5.50357		15.7151	64.09	44.3522	10.668	12.0833
Cob_v005838	3.12406	4.33459	4.61321	3.58599	2.80882		3.74225	8.69812	10.4508	4.96485	2.99091
Cob_v005839	4.1042	3.51244	4.36064	5.01475	4.20818		16.6524	11.0338	19.6891	31.0302	17.8815
Cob_v005840	-1.13547	-1.30102	0.275159	0.749995	-0.113584		0.709245	0.630636	1.61829	2.2611	1.52065
Cob_v005841	5.44832	5.54531	6.09529	6.83672	5.82502		29.2419	31.2815	45.6596	76.3581	37.9642
Cob_v005842	-1.24978	-1.17052	2.13576	0.62383	-0.395312		0.114662	0.123476	1.31756	0.354853	0.216327
Cob_v005843	7.34691	5.40245	6.27669	7.6212	6.7397		117.666	30.5405	55.9108	142.038	77.2124
Cob_v005844	5.53825	4.41539	4.87777	5.7549	5.06692		125.764	57.6736	78.9373	145.063	90.6019
Cob_v005845	7.4192	7.99736	7.10249	7.13912	7.1733		22.0032	32.8536	17.6281	18.0675	18.5507
Cob_v005846	1.01109	-0.602804	-0.323416	0.218499	-0.0351002		4.25479	1.30052	1.09052	1.59261	1.93039
Cob_v005847	11.2796	11.0211	10.179	9.43498	10.4499		1546.01	1292.39	720.771	430.174	869.812
Cob_v005848	2.11648	2.76395	0.914987	2.65273	2.57235		4.55118	7.16786	1.72542	6.09484	6.2415
Cob_v005849	6.18213	5.33562	5.01201	5.70994	4.90137		83.3895	46.3471	36.7394	59.7261	34.2534
Cob_v005850	4.21825	5.27019	4.89632	4.60483	4.10702		12.8821	26.7567	20.4812	16.4519	11.9078
Cob_v005851	4.56411	4.69642	4.67473	4.45607	4.77974		18.037	19.7762	19.343	16.474	20.9358
Cob_v005852	5.75678	7.11276	7.43794	5.46289	6.78385		10.6275	27.2227	34.046	8.59082	21.6653
Cob_v005853	5.10211	5.65631	7.43262	5.87569	5.66844		19.4686	28.6062	97.9133	33.0462	28.8312
Cob_v005854	3.22431	3.53841	4.93691	3.97845	3.65517		7.69763	9.58377	25.1345	12.7046	10.375
Cob_v005855	3.17446	3.5276	2.93197	3.48774	3.26081		19.0363	24.3588	15.5588	22.7912	20.1671
Cob_v005856	4.44864	4.84944	6.45406	5.11202	4.54847		15.9512	21.0765	63.9662	24.9694	17.079
Cob_v005857	1.02974	0.0758716	5.06188	2.45996	1.97939		1.19469	0.601125	19.9575	3.02224	2.32868
Cob_v005858	1.65421	0.107613	5.66406	3.26692	2.56361		0.814366	0.268432	13.2934	2.40691	1.53644
Cob_v005859	4.6943	0.808034	1.08361	3.7082	3.60681		27.7701	1.82039	1.97529	13.7787	13.0014
Cob_v005860	7.34867	4.11959	3.45222	6.20941	4.06139		103.251	10.9806	6.75989	46.7857	10.5231
Cob_v005861	6.6465	-3.49971	-1.14262	5.54214	2.55891		68.1094	0.0200397	0.102894	31.5822	3.94853
Cob_v005862	7.48208	-2.27138	0.19073	6.88434	4.04897		115.008	0.0951543	0.562633	75.9465	10.5945
Cob_v005863	6.80294	-2.44523	-0.103938	6.0609	3.51539		105.677	0.119037	0.604919	63.0466	10.7446
Cob_v005864	8.53473	-3.35253	-0.100945	7.59562	4.75779		417.564	0.0440941	0.720591	217.74	30.3684
Cob_v005865	4.41181	6.10839	5.31338	4.08287	5.47562		18.4223	59.8412	34.2696	14.3562	38.5495
Cob_v005866	3.94803	3.48882	3.74984	4.63562	3.98837		9.85325	7.16209	8.43353	15.6843	10.1199
Cob_v005867	2.68738	2.32851	1.68599	1.81304	2.453		7.70309	5.99431	3.55696	3.75693	6.51031
Cob_v005868	5.98121	4.74448	4.8129	6.02553	5.83368		102.616	43.4994	45.437	105.282	92.5908
Cob_v005869	9.43151	6.35637	5.48492	5.599	6.99919		224.315	26.5991	14.4736	15.5772	41.534
Cob_v005870	1.96042	4.30934	2.1963	1.44127	2.31695		9.74258	50.2924	10.8616	5.68411	12.4479
Cob_v005871	-3.76474	-3.68144	-1.48153	-0.402035	6.76404		0.0145954	0.0270693	0.0710991	0.421454	150.843
Cob_v005873	1.14974	0.829697	1.26674	0.969141	0.608323		1.19727	0.954348	1.16638	0.826318	0.799681
Cob_v005874	6.61201	5.62748	5.78953	5.42504	6.20133		64.5239	32.5921	36.3447	28.046	48.5129
Cob_v005875	3.99062	3.11036	3.19315	2.83234	3.52297		68.541	37.1275	38.0572	28.7504	49.3908
Cob_v005876	4.15092	5.18477	5.39814	6.0693	4.90145		11.5697	23.7363	27.3646	43.6064	19.4772
Cob_v005877	-2.39997	-0.525338	0.373261	0.427894	-0.605213		0.216988	1.09475	1.71483	1.54669	0.977945
Cob_v005878	3.25951	4.00164	2.12765	3.35962	3.05638		5.47713	9.18811	2.34658	5.72573	4.73874
Cob_v005879	1.45713	5.91693	4.66654	3.027	3.65137		2.06976	46.5724	19.3486	5.89448	9.62466
Cob_v005880	10.9957	3.86497	9.13822	9.03416	9.59613		871.45	6.19267	240.408	223.645	330.295
Cob_v005881	6.16818	6.06662	4.98273	4.3367	4.95084		50.4211	46.9935	21.9655	13.8314	21.6424
Cob_v005882	3.64126	1.2003	2.79197	4.32132	2.02533		19.5193	3.5178	10.4529	30.6018	6.27433
Cob_v005883	6.3413	7.6205	6.19992	5.6255	5.2166		84.6585	205.565	76.3492	51.0002	38.7664
Cob_v005884	5.84688	4.35111	4.52781	5.66051	5.16882		32.759	11.5954	13.0193	28.5746	20.4491
Cob_v005885	3.20178	2.03682	2.33362	3.2184	2.74655		11.3236	5.01076	5.93952	10.9565	8.20795
Cob_v005886	4.37125	0.584191	3.33829	3.82317	3.37861		35.82	2.50151	17.1029	23.8638	17.9103
Cob_v005887	6.64487	6.86509	5.86358	5.51339	5.77997		239.825	279.41	138.834	108.501	131.558
Cob_v005888	5.66171	5.1407	5.12374	5.92691	4.837		66.6131	46.4027	45.5408	79.5327	37.5409
Cob_v005889	4.79836	5.22781	4.15159	3.64769	5.17771		22.794	30.721	14.3548	9.99005	29.6441
Cob_v005890	7.51727	7.68984	7.06395	6.24005	7.35932		246.15	277.446	179.288	100.895	220.58
Cob_v005891	5.62922	3.99125	4.46383	4.54054	3.83161		129.743	41.5817	57.0814	59.7406	37.1476
Cob_v005892	3.46383	3.59754	2.66147	3.26774	3.01048		40.6314	44.6128	22.3386	33.8187	29.5254
Cob_v005893	3.86186	5.33951	6.31284	4.11335	4.12531		62.6665	175.031	342.514	71.8103	75.1694
Cob_v005894	4.3757	5.1605	4.6669	4.65463	4.64925		8.00352	13.8085	9.68826	9.58414	9.67079
Cob_v005895	4.17216	3.73796	4.32687	4.63945	4.29944		22.6836	16.7792	24.9392	31.0382	24.7516
Cob_v005896	6.33743	7.39355	7.31672	5.70251	6.18298		45.1909	94.0076	89.023	28.6966	40.5859
Cob_v005897	6.6075	6.58328	5.96998	5.82592	6.21323		60.2651	59.2632	38.5877	34.8237	45.8299
Cob_v005898	-2.40134	-1.9069	0.839843	1.58527	3.33597		0.0614883	0.102245	0.712454	1.26721	4.87202
Cob_v005899	-2.12775	-0.435419	1.35251	0.555641	3.60582		0.106325	0.434963	1.42468	0.62459	7.71513
Cob_v005900	0.586566	-2.08595	3.6572	3.17602	3.38857		1.32471	0.162629	11.4125	7.78498	9.56681
Cob_v005903	4.43279	3.98814	2.16966	4.2612	5.64116		26.6846	19.5931	5.24449	23.3664	61.7285
Cob_v005904	5.55113	4.92721	3.75207	4.32445	4.91091		20.5643	13.3346	5.79806	8.59444	13.1748
Cob_v005905	8.117	8.4249	7.73053	7.14503	7.52001		73.7808	91.3377	56.3569	37.5043	48.7669
Cob_v005906	3.42349	3.71003	7.08081	4.19055	3.94425		10.7091	13.0798	135.736	17.6724	15.3728
Cob_v005907	8.0257	7.60865	7.06833	7.40791	7.26188		221.546	165.915	113.858	144.02	130.435
Cob_v005908	4.97886	4.4901	3.82075	4.35625	4.22493		108.149	77.0105	47.3095	68.669	63.967
Cob_v005909	1.08342	2.54007	2.87502	1.4283	2.27231		2.22525	6.23192	7.66996	2.43374	5.13181
Cob_v005910	8.56351	9.94256	7.80944	6.89142	6.54119		275.306	716.135	163.036	86.0178	67.7189
Cob_v005911	3.85156	6.22354	4.68047	2.76228	4.08836		20.9197	108.689	36.9758	8.9629	24.6276
Cob_v005912	-0.951577	0.678767	-0.729508	0.573427	2.66018		1.40009	4.76012	0.932536	3.2244	19.2639
Cob_v005913	6.52581	10.1544	8.23747	6.86968	7.30407		32.5143	402.415	106.423	41.1172	55.7715
Cob_v005914	0.50079	4.53231	2.41779	0.00845178	0.517805		4.29249	73.2612	15.7741	1.7218	4.27317
Cob_v005915	3.05107	6.53919	4.25405	2.96221	4.16992		4.77645	53.9762	10.8316	4.23676	10.4003
Cob_v005916	1.77022	1.21648	1.65764	2.04437	1.63035		11.1614	7.55194	9.57043	12.3196	10.0311
Cob_v005917	8.21284	7.65211	7.27092	8.17099	7.31267		227.305	154.091	118.13	220.527	121.757
Cob_v005918	9.76701	9.1279	8.33703	7.83723	8.69394		440.681	282.954	163.386	115.429	209.431
Cob_v005919	4.08055	5.38604	6.22344	5.62732	4.49338		11.2151	27.7846	49.537	32.6195	14.9276
Cob_v005920	4.23872	4.75117	4.95582	4.5891	4.40671		14.5861	20.8304	23.8379	18.2881	16.3775
Cob_v005921	6.77151	7.75702	6.81028	5.63534	6.39349		52.3689	103.722	53.6571	23.6117	40.2788
Cob_v005922	3.12225	3.44358	8.20716	4.98479	2.81123		4.90871	6.14315	167.636	17.7082	3.93702
Cob_v005923	1.44653	3.15984	1.03539	-0.0228208	1.61838		12.3234	41.1135	8.15504	2.46017	13.8163
Cob_v005924	7.40482	8.36099	7.28838	6.52069	7.34887		209.911	407.338	193.291	113.218	201.894
Cob_v005925	8.84731	9.19474	8.83118	9.10715	9.33588		274.607	349.392	271.407	328.635	385.292
Cob_v005926	6.0248	7.10115	6.2254	5.72941	6.39603		55.3116	116.696	63.3787	44.7121	71.5389
Cob_v005927	0.554424	0.194939	-0.0830959	-0.0516756	0.728834		2.63233	2.03087	1.1772	0.901493	2.94361
Cob_v005928	3.71879	4.21405	4.26282	4.79206	3.90786		4.81057	6.79057	6.92817	10.0128	5.47987
Cob_v005929	4.54305	3.51865	3.9883	3.28739	2.8103		17.4941	8.58104	11.7349	6.87989	5.21367
Cob_v005930	2.99859	4.9792	5.43906	4.98684	7.11747		5.69612	22.6185	30.925	22.6344	99.6922
Cob_v005933	6.16983	7.19615	6.20106	6.213	6.10559		11.5666	23.5698	11.7705	11.8712	11.0589
Cob_v005934	0.294572	6.37382	5.74832	2.6263	5.70286		0.364211	25.9369	16.703	1.74945	16.2772
Cob_v005935	3.22645	5.68825	4.579	4.19592	3.47519		11.5627	64.0602	29.2665	22.5162	13.7203
Cob_v005936	6.23235	5.57414	5.41483	5.95111	5.76008		62.6005	39.6523	35.3744	51.1986	45.0912
Cob_v005937	5.35657	4.24185	5.21336	5.33892	4.32727		76.1803	35.1232	68.562	74.6447	37.2193
Cob_v005938	8.36737	7.40148	8.26805	8.72285	7.51345		687.865	352.108	641.583	879.129	380.477
Cob_v005939	6.37152	5.85124	6.04874	5.80105	6.0755		41.9123	29.2154	33.3803	28.0029	34.1187
Cob_v005940	8.21767	5.90027	6.77528	5.5702	7.25765		1033.43	207.191	379.11	162.613	531.028
Cob_v005941	4.97067	4.36477	4.12307	4.03961	4.72966		11.1682	7.33224	6.11127	5.71948	9.43783
Cob_v005942	4.01695	0.226124	1.35027	0.817122	3.36541		72.6398	5.01196	10.0753	5.77681	46.0242
Cob_v005943	5.16088	7.01821	5.92399	5.11288	5.5351		25.7102	93.2779	43.4919	24.5732	33.32
Cob_v005944	6.56872	6.24952	6.07732	7.69472	6.15916		56.4655	45.2511	40.0042	123.056	42.4902
Cob_v005945	4.85461	4.15879	4.75169	5.83596	4.34118		39.6004	24.4232	36.584	77.5993	27.6852
Cob_v005946	5.96084	6.19583	5.52218	5.69401	5.41002		46.1924	54.3745	33.8747	38.1593	31.5017
Cob_v005947	2.99972	1.99843	4.41224	3.2818	3.21992		2.25516	1.11865	5.97869	2.61279	2.6242
Cob_v005948	1.0801	4.00338	7.62365	5.82696	5.41895		1.96552	15.307	188.699	53.87	40.8954
Cob_v005949	4.17687	5.60838	7.58295	7.49068	8.44342		10.3765	28.052	110.207	103.34	200.359
Cob_v005950	-2.41479	-0.217493	-0.745467	-0.701928	0.38438		0.122627	0.784058	0.265023	0.150866	1.19249
Cob_v005951	1.55751	10.7729	7.92106	3.76971	6.22609		1.94377	1180.62	163.246	8.81207	50.4483
Cob_v005952	7.64953	8.21189	7.23851	6.85952	7.0475		60.4413	89.2613	45.3682	34.8038	39.8066
Cob_v005953	5.45554	5.09751	5.20009	5.85719	5.22531		38.9499	30.379	32.4535	51.1697	33.1783
Cob_v005954	6.63739	6.79473	6.66887	6.45773	6.35244		21.2723	23.725	21.6887	18.6817	17.4526
Cob_v005955	6.75959	6.86425	6.54798	6.6493	6.616		25.5461	27.47	22.0011	23.5753	23.1191
Cob_v005956	7.9601	6.45444	6.14793	7.70623	6.58941		140.414	49.4309	39.8447	117.568	54.2641
Cob_v005957	1.33896	-3.36869	-1.30096	-0.882896	0.798778		4.23755	0.0665789	0.174555	0.133194	2.83676
Cob_v005958	0.991284	-3.68144	-1.69133	-1.09312	-1.02356		2.70709	0.027412	0	0	0.569495
Cob_v005959	7.44426	6.65313	5.53997	7.56917	7.18371		230.285	133.056	61.2649	250.93	192.188
Cob_v005960	3.01632	1.72027	1.79153	2.32499	2.73306		13.4473	5.41811	5.22147	7.5649	10.993
Cob_v005961	7.92494	7.90845	7.91741	7.41006	8.06149		131.685	130.188	130.859	91.9433	144.748
Cob_v005962	7.735	7.28827	7.87373	6.83549	7.55049		154.333	113.223	169.739	82.3864	135.783
Cob_v005963	7.24445	9.30934	6.74364	6.66792	7.68983		138.802	580.931	97.9304	92.7087	189.006
Cob_v005964	5.34655	7.11907	5.33481	5.78233	5.6809		26.8691	91.8978	26.4948	36.0764	33.8728
Cob_v005965	6.89688	9.96176	8.92812	7.26861	6.56746		27.8615	233.251	113.863	35.939	22.1649
Cob_v005966	4.01173	4.35441	3.98198	4.11704	4.0591		22.2242	28.2124	21.4658	23.3652	22.9388
Cob_v005967	2.69295	2.73545	2.28948	2.85987	2.61769		21.3457	22.0004	15.1428	22.5905	20.1736
Cob_v005968	5.96033	6.46372	5.7788	5.55763	5.67901		34.3844	48.758	30.191	25.8704	28.2734
Cob_v005969	4.1648	3.08935	3.75912	4.82896	4.10998		16.5487	7.82477	12.3084	25.9458	15.9106
Cob_v005970	1.60979	2.70941	3.42642	3.72143	3.2427		1.65728	3.5962	5.82733	7.06508	5.20409
Cob_v005971	-2.40271	0.903546	-1.07737	-1.09312	1.47832		0.241496	3.47452	0.302269	0	5.17857
Cob_v005972	4.59899	3.67758	4.28005	3.63251	4.06811		26.1591	13.7875	20.6878	12.9026	18.0595
Cob_v005973	5.76063	5.44988	5.15352	5.46728	4.8998		133.709	107.779	87.0925	107.984	73.4965
Cob_v005974	6.44337	6.73804	6.23132	5.45175	5.98256		45.2932	55.5673	38.9452	22.5545	32.8872
Cob_v005975	-2.10609	2.27782	-0.154437	-0.66726	-1.56658		0.156357	4.43604	0.537428	0.145734	0.230695
Cob_v005976	8.16789	7.97875	6.54302	6.39014	6.721		86.9726	76.2847	28.0907	25.2374	31.8835
Cob_v005977	7.56903	5.36483	5.91807	6.11857	6.24613		26.5087	5.74591	8.40173	9.65142	10.5881
Cob_v005978	-0.282269	-1.20175	-0.0388418	-0.231196	-1.2836		0.999881	0.492262	0.901129	0.510129	0.429628
Cob_v005979	7.38161	8.14299	4.66006	5.35113	5.83953		76.5354	129.755	11.4736	18.5963	26.2533
Cob_v005980	7.73012	7.27394	6.36866	7.40466	7.50139		150.219	109.486	58.2529	119.567	128.175
Cob_v005981	5.00604	8.40665	7.93882	5.79308	4.56909		47.5124	502.657	363.074	81.178	35.0423
Cob_v005982	5.90549	6.84596	6.22265	5.97109	5.79152		38.2368	73.4193	47.5142	39.699	35.3161
Cob_v005983	-1.52412	-1.79797	0.043171	0.0841605	-2.2247		0.520889	0.417444	1.28729	1.04269	0.235236
Cob_v005984	2.89784	3.01973	0.246018	4.60346	1.86592		4.07865	4.44406	0.483743	13.1893	1.96442
Cob_v005985	9.50416	6.99039	7.62329	9.02947	7.45697		1120.53	196.124	304.136	805.707	271.014
Cob_v005986	-0.585847	-3.07422	-0.53349	-0.701928	-1.55557		2.18335	0.214883	1.346	0.557548	0.92531
Cob_v005987	0.803976	0.566185	1.52647	0.278824	0.923254		3.08078	2.60799	4.72694	1.32892	3.31133
Cob_v005988	5.94576	8.66247	7.02876	6.30574	7.30436		40.7243	267.946	86.1306	51.9897	104.482
Cob_v005989	5.58	4.05583	6.59698	7.28993	7.95953		26.629	9.23727	53.874	86.9765	138.702
Cob_v005990	4.02861	5.60503	6.29211	5.11165	5.72901		5.56389	16.6371	26.7132	11.4778	18.1231
Cob_v005991	7.20825	8.07594	7.29949	6.82444	7.01359		39.2601	71.6535	41.748	30.0097	34.296
Cob_v005992	4.39421	5.27207	5.80121	6.22053	6.99329		19.9093	36.6411	52.6712	70.284	120.909
Cob_v005993	5.37736	5.43604	4.34747	4.75998	5.6973		23.8526	24.8489	11.551	15.5522	29.7717
Cob_v005994	4.42304	5.15831	4.62089	4.39032	5.70678		12.1252	20.2131	13.8104	11.795	29.5605
Cob_v005995	4.62226	4.10628	4.01535	4.69174	4.49175		23.8728	16.6834	15.4746	24.7141	21.7802
Cob_v005996	3.62534	8.39929	6.01693	5.95599	6.12823		5.90569	162.373	31.0224	29.8301	33.602
Cob_v005997	-0.867255	2.19177	0.218272	0.983167	0.690705		1.41764	13.2048	2.47059	4.39505	4.45888
Cob_v005998	5.28858	3.30817	4.75339	5.60559	3.91861		188.515	47.5757	129.26	232.873	72.6348
Cob_v005999	7.15518	7.96725	6.99435	6.72679	7.02946		57.0121	100.117	50.883	42.1829	52.2432
Cob_v006000	6.39775	5.7681	2.44071	2.06543	1.93375		36.2383	23.4143	2.20056	1.59193	1.6064
Cob_v006001	8.43904	7.06884	3.76813	0.40739	-0.889783		1168.34	451.848	44.8046	2.88635	1.52103
Cob_v006002	0.163965	0.00970984	0.323405	-0.186451	-0.73601		1.09979	0.986607	0.977043	0.414744	0.533292
Cob_v006003	5.55208	6.77613	6.34338	5.67022	5.82349		20.4699	47.8561	35.3217	22.0394	24.7026
Cob_v006004	1.22678	6.80171	3.66206	3.14592	4.52447		1.06903	52.3499	5.72819	3.93832	10.7652
Cob_v006005	4.14612	4.7898	4.58856	4.66499	4.43361		16.4728	25.7736	22.2271	23.3559	20.0987
Cob_v006006	3.01249	4.02432	3.74028	3.28671	3.06782		16.3733	33.1593	26.6712	19.1272	16.9666
Cob_v006007	13.6912	12.754	12.5585	13.5967	12.2144		8888.88	4642.35	4053.63	8325.02	3193.71
Cob_v006008	4.41899	4.76534	4.55017	5.38529	4.70724		9.30602	11.8393	10.0842	18.0588	11.3603
Cob_v006009	4.20795	4.14449	3.99667	4.12516	3.51333		20.1288	19.2657	17.1589	18.676	12.3848
Cob_v006010	4.77105	4.50535	4.63806	4.82408	4.26979		106.827	88.8462	96.563	109.358	75.304
Cob_v006011	5.14473	4.83597	5.2528	4.6508	4.91127		26.6319	21.4952	28.4852	18.645	22.6284
Cob_v006012	5.08127	6.4329	5.68417	5.04252	5.52053		16.862	43.0827	25.4752	16.1637	22.863
Cob_v006013	5.88773	8.32065	7.69515	5.89623	6.61613		37.4104	202.185	130.853	37.2875	61.9914
Cob_v006014	2.48319	4.163	4.08799	2.47928	3.1127		5.25031	16.954	15.8516	4.80575	8.13065
Cob_v006015	2.85319	4.50141	4.30569	3.8081	3.68788		10.7083	33.7681	29.0487	20.1003	19.1338
Cob_v006016	4.8025	6.51081	5.29362	3.83181	4.86894		31.1438	101.934	43.5572	15.4096	32.5887
Cob_v006017	6.31274	2.04711	6.41851	5.97509	4.7099		38.0956	1.9529	40.9306	29.9605	12.5111
Cob_v006018	3.21079	-0.561559	1.75654	1.74169	1.30034		19.6503	1.31414	6.61839	6.08121	5.07747
Cob_v006019	8.88126	7.74509	7.82978	7.11996	7.64966		413.582	188.141	199.348	121.559	176.069
Cob_v006020	1.57032	2.67344	7.83979	4.46123	4.24191		2.10204	4.57242	165.457	15.4666	13.6163
Cob_v006021	-0.210999	1.74104	1.37523	0.288549	0.469173		1.0225	4.18617	2.87333	0.976116	1.65904
Cob_v006022	-0.121089	2.32519	1.65532	0.00845178	0.517681		1.05016	6.06053	3.38139	0.664665	1.64943
Cob_v006023	-0.398955	2.18176	1.45645	-0.369012	0.535335		1.01807	6.53774	3.5136	0.45327	1.99105
Cob_v006024	-0.474966	2.33182	1.65542	0.154256	0.525073		1.15279	8.71809	4.89632	1.04179	2.37297
Cob_v006025	-0.0255809	2.63248	2.31642	0.942462	1.36451		2.17451	14.5154	10.9947	3.51148	5.87708
Cob_v006026	-0.21831	-0.00245705	0.62439	-0.242678	-0.289497		2.35019	2.77611	3.7738	1.13502	2.15957
Cob_v006027	3.8322	4.5288	4.52881	3.74705	3.87603		14.1523	22.9806	22.7825	12.9789	14.5654
Cob_v006028	5.91051	5.70675	5.11888	6.2377	5.58947		47.917	41.601	27.4496	59.7869	38.329
Cob_v006029	8.32366	7.82388	7.5058	8.12594	7.65909		116.312	82.252	65.8832	101.279	73.3619
Cob_v006030	-0.370068	5.45068	1.80743	0.991002	0.313596		0.399025	24.5513	1.77494	0.860169	0.649699
Cob_v006031	-2.99314	2.99194	-1.11024	-1.09312	-2.95813		0.123887	15.5751	0.304642	0	0.0846363
Cob_v006032	6.95105	6.30732	6.38418	6.41164	6.63615		66.4878	42.5445	44.757	45.4939	53.4309
Cob_v006033	7.36898	7.216	6.52823	6.59192	6.6308		81.2397	73.0641	45.1889	47.2335	48.6792
Cob_v006034	4.17853	0.287787	1.98465	2.05377	2.40871		8.06292	0.519327	1.67415	1.56006	2.33479
Cob_v006035	3.06151	1.70944	2.74264	2.95406	2.70484		14.4602	5.60271	11.1742	12.8518	11.2274
Cob_v006036	4.97636	3.91817	4.91919	5.19575	5.10412		20.6966	9.92207	19.7668	23.852	22.6012
Cob_v006037	4.24615	3.87069	3.42426	4.18382	3.7946		7.64189	5.88688	4.22485	7.16121	5.5722
Cob_v006038	3.88458	4.14288	4.49572	4.19591	4.05391		27.3863	32.7995	41.5243	33.2116	30.7693
Cob_v006039	5.50536	6.45052	6.06977	5.33941	5.53232		26.6669	51.3821	39.2931	23.5518	27.1563
Cob_v006040	9.44837	8.70068	8.96496	10.8392	9.09459		885.372	527.264	633.014	2321.4	692.793
Cob_v006041	2.38398	4.47195	4.37634	3.21089	4.31016		5.65474	24.2697	22.4326	9.66432	21.6517
Cob_v006042	5.4798	5.96766	6.11723	6.20072	7.90566		24.8399	34.8508	38.5489	40.817	133.617
Cob_v006043	4.43563	-1.87657	0.316342	0.468094	2.31821		5.68088	0.0563632	0.249754	0.243058	1.29028
Cob_v006044	2.03041	5.03386	4.65932	3.48203	3.80983		12.6475	102.828	78.5329	33.6076	43.8263
Cob_v006045	6.46127	4.87155	4.99009	5.58577	5.51455		125.426	41.6161	44.8525	67.8644	64.9986
Cob_v006046	10.207	6.39791	5.62684	5.91978	6.48222		418.685	29.8493	17.382	21.3273	31.638
Cob_v006047	3.33819	-3.08298	3.48094	3.51876	3.60328		8.7461	0.0513335	9.47984	9.53564	10.498
Cob_v006048	-0.800339	-3.35393	-0.812681	-0.701928	-2.11872		2.05499	0.157088	1.03933	0.618005	0.577852
Cob_v006049	8.36485	6.20992	8.24693	7.95182	7.13874		283.893	63.7119	261.358	212.754	121.303
Cob_v006050	3.82196	3.46372	3.83554	1.41118	2.78642		23.1195	18.0245	23.0139	3.34616	11.1791
Cob_v006051	4.64509	4.61771	4.62723	4.30592	5.35034		29.0898	28.5478	28.4605	22.3003	47.4438
Cob_v006052	1.73785	2.78353	2.99711	3.13729	2.93945		4.39892	9.17749	10.2767	11.2451	10.1911
Cob_v006053	3.12143	4.71752	9.69463	6.9879	4.91511		8.47049	25.7367	812.245	123.458	29.4921
Cob_v006054	3.52774	2.94788	3.40699	3.70362	3.4092		13.0493	8.7104	11.6859	14.3618	11.9893
Cob_v006055	6.6868	5.91073	6.2086	6.81697	5.71557		59.8947	34.9618	42.8617	65.3316	30.5204
Cob_v006056	7.31739	6.47342	6.22555	6.06741	7.21163		56.6572	31.556	26.489	23.684	52.6424
Cob_v006057	5.69996	7.09546	6.17841	5.08098	5.24587		87.8509	231.299	121.994	56.3763	64.0591
Cob_v006058	6.67878	8.0214	6.82822	5.75938	6.26591		73.2385	185.812	81.0014	38.3289	54.9828
Cob_v006059	1.98155	2.63521	1.87494	0.205458	1.11938		10.363	16.411	8.98141	1.84621	5.55782
Cob_v006060	8.53685	7.85836	6.81152	5.76993	6.21954		176.075	110.007	53.0719	25.6549	35.2919
Cob_v006061	5.77257	6.52808	6.66643	5.72253	6.54304		43.2326	73.0234	80.1309	41.3747	73.7628
Cob_v006062	4.46929	4.62979	4.56642	4.49012	4.14326		28.3181	31.6658	29.8928	28.2959	22.5414
Cob_v006063	6.56645	7.0695	6.90116	5.83366	6.13349		48.0535	68.1168	60.4711	28.6873	35.5749
Cob_v006064	1.09357	2.61507	6.47556	2.3424	3.74255		2.75017	8.05888	117.807	5.83081	17.6606
Cob_v006065	-2.6666	-2.40223	3.01573	1.81731	4.22683		0.0867719	0.118731	7.10905	2.5185	17.1142
Cob_v006066	3.29653	-1.803	2.62615	3.46109	2.26359		19.485	0.453377	11.8697	21.0346	9.4007
Cob_v006067	6.04627	7.36563	6.6705	5.9813	6.40106		23.639	59.0261	36.3408	22.4419	30.2267
Cob_v006068	0.639088	-1.77749	-1.30096	-0.701928	-0.901559		6.55011	1.0237	0.445574	0.674927	1.9662
Cob_v006069	4.55275	0.524427	0.0846054	0.682623	-0.117071		62.9221	3.70715	2.12254	3.15445	2.24053
Cob_v006070	4.42302	4.45087	4.87591	5.42515	4.60831		13.5284	13.7952	18.3761	26.814	15.3731
Cob_v006071	6.31622	3.57098	5.6746	3.63643	6.25828		96.1603	14.2822	61.497	14.3604	92.3439
Cob_v006072	6.81237	5.06494	5.07184	4.41395	5.66402		42.2601	12.5717	12.5362	7.83941	19.0431
Cob_v006073	3.01307	2.11695	2.2769	2.90604	2.54361		23.6269	12.6387	13.5315	20.7769	16.9401
Cob_v006074	3.907	2.92836	3.0291	3.65201	3.50355		32.9753	16.6862	17.3235	26.7457	24.845
Cob_v006075	3.82902	3.14997	4.3679	4.94759	4.04916		17.2128	10.7253	24.7504	36.9424	20.0364
Cob_v006076	1.38367	3.38856	2.4238	1.34749	3.43059		1.39588	5.70951	2.76086	1.12099	5.86414
Cob_v006077	6.15801	3.53199	3.59795	4.97286	5.04494		40.3763	6.5133	6.6746	17.5833	18.6345
Cob_v006078	7.50519	8.60916	8.08518	7.72507	8.04801		40.4115	86.8789	60.3488	46.9615	58.8733
Cob_v006079	0.221682	-0.724656	0.598038	0.526231	-0.698117		2.3739	1.17839	2.58078	2.06282	1.13476
Cob_v006080	4.68927	5.06417	4.88642	4.566	4.54877		13.2391	17.1805	15.0521	11.9503	11.9956
Cob_v006081	7.07608	6.49446	5.80607	6.83973	6.49995		195.461	130.59	80.7242	165.581	131.045
Cob_v006082	5.533	5.59567	5.82315	5.52428	5.48808		29.5267	30.8428	35.9685	29.091	28.6056
Cob_v006083	6.27647	5.20695	7.17688	5.99084	7.05525		114.749	54.6322	214.006	93.5537	196.904
Cob_v006084	3.66998	5.00125	4.99817	3.79552	4.26699		7.87722	19.8827	19.6715	8.35599	11.9179
Cob_v006085	0.38621	1.93	1.81237	1.32419	1.32446		4.87979	14.7188	12.4583	7.99149	9.4921
Cob_v006086	3.69924	4.83263	4.98636	4.27521	4.84403		5.42003	11.9245	13.1462	7.96905	12.0058
Cob_v006087	1.55784	3.28496	3.14991	2.06965	2.95438		1.90187	6.39515	5.6717	2.50801	5.05954
Cob_v006090	6.3439	6.16137	6.24416	6.66466	6.28877		120.782	106.424	112.343	150.296	116.216
Cob_v006091	8.74411	7.63572	7.43895	6.53032	6.37073		760.144	352.51	307.238	162.956	146.576
Cob_v006092	1.03478	5.46363	3.63386	1.85228	2.74071		2.94178	65.2874	17.9009	4.63122	9.76859
Cob_v006093	3.47247	8.38447	7.10341	4.06616	6.29775		9.75893	295.418	121.227	14.2052	69.4786
Cob_v006094	7.72965	9.90699	9.00768	7.60393	9.15661		110.517	500.004	267.906	101.017	297.199
Cob_v006095	4.04385	6.20633	5.2952	4.10684	5.46096		4.64947	20.8774	11.008	4.7739	12.4396
Cob_v006096	4.31573	4.25487	3.81632	4.50151	3.9459		13.729	13.1611	9.49935	15.3548	10.599
Cob_v006097	4.61816	4.70419	4.27945	4.90169	4.0592		19.3035	20.4966	15.0355	23.1987	13.0694
Cob_v006098	0.980758	0.693973	2.2284	0.521028	1.38261		6.77295	5.53145	15.6982	3.38115	8.9301
Cob_v006099	-1.98539	-2.04446	0.535603	-0.882896	-0.763353		0.809314	0.787578	5.02433	0.331278	2.1492
Cob_v006100	-1.98856	1.01153	0.348703	-0.428176	-1.70793		0.851272	8.81506	4.42401	1.11143	0.983805
Cob_v006101	4.16273	5.04342	4.97647	3.50828	4.7133		11.0996	20.4709	19.347	6.74013	16.261
Cob_v006102	5.19462	6.53541	5.92896	5.50893	6.2349		16.0134	40.6041	26.5431	19.7444	32.9522
Cob_v006103	1.9767	3.5628	2.6191	1.15027	2.46705		12.2932	37.3369	18.44	5.46329	17.2672
Cob_v006104	5.83706	8.48467	6.77243	4.58228	4.10636		165.512	1038.12	315.682	68.021	49.6565
Cob_v006105	5.6474	6.19704	5.81181	5.20162	5.38341		22.5803	33.0666	25.1681	16.4129	18.7895
Cob_v006106	5.43392	3.58684	7.26779	4.40238	2.39315		51.023	14.1327	181.904	24.3568	6.10861
Cob_v006107	6.73218	6.11056	6.35503	6.56451	6.61663		316.221	205.487	242.668	280.453	291.798
Cob_v006109	4.87637	6.83309	5.76013	4.05198	5.14478		56.4723	219.573	103.854	31.1345	67.9958
Cob_v006110	5.30663	7.1538	5.96644	4.43636	5.73277		51.6536	186.066	81.3341	27.7243	69.3972
Cob_v006111	5.93235	7.95616	6.36411	5.48304	6.01341		65.386	266.108	87.9985	47.4785	69.1428
Cob_v006112	4.51599	5.63717	5.53537	6.32495	5.13029		17.2465	37.5704	34.8012	60.2456	26.411
Cob_v006113	4.84147	5.58718	5.53896	5.81613	4.94524		19.5407	32.7957	31.5104	38.1811	20.9862
Cob_v006114	7.15245	6.6317	6.58648	6.9831	6.56556		81.5853	56.8563	54.9347	72.3323	54.2921
Cob_v006115	6.00807	5.26219	5.32813	5.04489	5.17827		34.6236	20.6343	21.4856	17.5391	19.452
Cob_v006116	5.35063	5.81619	6.15467	5.65412	5.61941		18.527	25.5954	32.2203	22.6802	22.3166
Cob_v006117	5.9185	7.55304	6.27926	5.72069	7.31661		103.817	322.573	133.155	89.8601	273.754
Cob_v006118	5.4808	-2.02712	0.692754	1.08109	3.17542		58.5216	0.244629	1.75506	2.18497	11.7478
Cob_v006119	6.34459	5.25827	5.96883	6.50518	5.48241		184.135	86.6615	141.461	205.062	101.183
Cob_v006120	2.13225	0.676806	0.781157	1.1964	1.57689		4.12739	1.47305	1.35374	1.73147	2.77001
Cob_v006121	9.19701	7.41175	6.99633	7.64219	9.09773		603.756	175.12	131.006	205.001	563.582
Cob_v006122	1.50668	3.977	1.64523	1.00737	1.122		13.4237	75.7863	13.4551	7.36121	10.0909
Cob_v006123	6.33079	7.38365	7.77566	5.76994	7.43132		29.0153	60.2226	78.9019	19.4785	62.2347
Cob_v006124	0.798752	0.972195	1.1283	0.917421	1.40355		1.65853	1.88472	1.86127	1.44519	2.53055
Cob_v006125	7.02305	6.41616	6.75833	6.20496	6.12205		58.4789	38.3896	48.5296	32.9932	31.2925
Cob_v006126	4.02869	2.16831	3.14883	2.29267	2.09891		36.8687	10.0527	19.2658	10.2174	9.51225
Cob_v006127	6.99496	4.81431	4.4979	5.19564	4.32514		277.758	61.1744	48.6606	78.9774	43.4772
Cob_v006128	5.30341	6.85381	7.1282	5.87558	5.95153		15.2465	44.7044	53.9648	22.52	23.8976
Cob_v006129	0.148146	1.95014	0.735557	0.442855	0.878316		4.35273	15.8387	5.53375	3.66558	7.29087
Cob_v006130	0.773469	0.80099	1.63567	1.59018	0.618213		4.22171	4.31561	7.19038	6.49874	3.71188
Cob_v006131	5.53981	8.66461	7.99538	7.2331	7.8467		88.4913	772.831	485.506	285.801	438.296
Cob_v006132	4.84861	3.37076	3.67471	6.11671	6.03123		31.7319	11.3552	13.7362	76.053	72.0918
Cob_v006133	3.83286	3.52217	4.0531	4.56072	4.61787		24.5025	19.7452	28.1174	39.9933	42.2573
Cob_v006134	4.99217	4.9897	5.39553	6.27608	5.04831		139.315	139.1	183.365	338.109	144.755
Cob_v006135	4.46845	5.05581	5.17702	5.64679	4.67948		18.4418	27.7391	29.9552	41.4412	21.335
Cob_v006136	4.12104	3.85597	4.29368	4.28386	4.26032		8.07151	6.71389	8.97171	8.88702	8.88112
Cob_v006137	3.49903	2.54569	2.83483	6.03781	6.45279		9.70904	4.99313	5.90338	56.521	75.5672
Cob_v006138	5.84546	7.45889	7.15157	5.64304	6.36295		69.8732	213.963	172.525	60.1396	100.021
Cob_v006139	7.97088	6.74287	6.16139	7.70163	7.61226		197.186	84.1582	56.0989	163.34	153.761
Cob_v006140	6.84662	6.20289	5.45861	6.41008	5.91467		391.247	250.374	148.82	287.914	204.892
Cob_v006141	6.60875	6.67333	5.56644	6.0624	5.52839		16.9154	17.6904	8.16176	11.5176	7.99006
Cob_v006142	2.30731	3.42675	2.54605	6.9895	5.28076		3.0561	6.68997	3.45167	79.3312	24.2574
Cob_v006143	7.01203	5.85709	5.44508	6.59273	6.07798		60.9973	27.3794	20.4794	45.4749	31.9006
Cob_v006144	2.79979	2.84334	1.31742	1.08237	1.225		14.376	14.8352	4.50784	3.47939	4.68513
Cob_v006145	0.178099	5.21912	5.42192	3.18225	3.03777		0.340206	11.8385	13.5437	2.73281	2.58749
Cob_v006146	6.86456	6.75343	6.85584	8.31378	6.13102		64.0636	59.3131	63.5384	174.813	38.5049
Cob_v006147	4.41383	5.26165	4.16055	3.87284	4.30254		22.7053	40.924	18.7862	15.1409	20.9876
Cob_v006148	0.0221993	3.23331	4.21776	2.11941	1.2258		1.46205	14.3511	27.9465	5.83348	3.45923
Cob_v006149	7.03134	6.79876	6.67244	7.8929	6.56791		120.062	102.181	93.3715	217.845	87.0419
Cob_v006150	9.97929	8.46061	9.23874	10.2267	8.66467		747.663	260.909	447.265	887.169	300.541
Cob_v006151	4.27089	4.30159	3.83201	4.8977	5.44701		18.9201	19.3349	13.7755	29.0581	42.8071
Cob_v006152	6.29984	6.84061	6.82436	6.69437	6.4019		32.3559	47.083	46.4483	42.4116	34.7199
Cob_v006153	-0.776759	1.81857	2.35518	0.288549	1.4699		1.92499	12.863	17.8215	2.83074	9.92016
Cob_v006154	1.22566	0.0388727	0.188413	2.2998	6.09321		1.32823	0.565992	0.492984	2.68248	39.8019
Cob_v006155	-2.48566	-0.732099	-1.23089	-0.84732	-0.0602896		0.114603	0.539596	0.105435	0.0787037	0.868291
Cob_v006156	5.65762	3.44899	4.57777	4.7443	4.4753		21.8256	4.7017	10.2488	11.4205	9.59125
Cob_v006157	5.49312	4.55522	4.21563	5.14894	4.70851		76.1021	39.6858	30.9722	59.3498	44.0934
Cob_v006158	7.61422	6.7292	6.30259	7.41911	6.53052		79.8171	43.2093	32.0369	69.5726	37.6367
Cob_v006159	7.12508	5.88969	6.32509	6.88561	6.28877		111.535	47.3466	63.878	94.1848	62.4288
Cob_v006160	6.66601	6.46412	6.28177	5.62127	6.04623		64.4346	56.0171	49.189	30.9705	41.9034
Cob_v006161	4.36801	4.02001	4.45655	5.32785	3.82414		27.2307	21.3768	28.623	52.4873	18.6255
Cob_v006162	-1.87877	-0.789819	0.974369	-0.543229	0.180483		0.359455	0.894817	2.82525	0.393762	1.8023
Cob_v006163	-1.76839	-3.86922	0.400959	-1.09312	-0.995053		0.36963	0.015666	1.606	0	0.666292
Cob_v006164	-1.40549	2.77492	3.76379	3.04609	-0.660334		0.152863	3.29886	6.44308	3.73194	0.265513
Cob_v006165	2.86277	2.73309	2.27707	3.25318	1.40772		7.44233	6.80871	4.67649	9.28259	2.65017
Cob_v006166	1.71143	1.18709	0.00564935	0.508271	0.0976872		7.8731	5.45132	1.68196	2.3913	2.41356
Cob_v006167	-0.0195548	8.33801	5.94772	2.1829	8.30698		1.53924	539.215	102.111	6.98131	527.692
Cob_v006168	8.03502	4.64927	4.35428	6.59946	7.08912		93.3855	8.91385	7.14568	34.4369	48.4592
Cob_v006169	8.51972	0.689629	4.16095	7.03039	6.20161		200.852	0.84949	9.68738	71.1882	40.2392
Cob_v006170	2.4617	10.459	4.84379	2.99436	5.39655		3.81381	985.671	19.7769	5.1378	29.4344
Cob_v006171	2.09247	2.41993	1.08951	0.306682	0.613277		13.3404	16.8072	5.44686	2.45833	4.56807
Cob_v006172	1.64745	2.98571	1.85049	2.29721	4.72591		1.85343	4.74735	2.01352	2.70338	15.9262
Cob_v006173	1.74521	-0.123403	1.45712	1.21898	-0.360007		10.8579	2.82757	7.98018	5.75055	2.27761
Cob_v006174	-3.25604	-4.09291	-1.69133	-1.09312	0.067616		0.0275327	0	0	0	0.630023
Cob_v006175	0.0468288	-0.738755	3.61355	0.812287	0.989085		0.353186	0.196597	4.34917	0.43442	0.692381
Cob_v006176	-0.225572	-0.570404	3.21041	-0.0842666	0.354942		0.507261	0.391846	5.74292	0.301483	0.76499
Cob_v006177	1.55703	0.01079	3.37523	0.318417	0.889763		1.35773	0.447418	4.74337	0.367474	0.833997
Cob_v006178	-2.57851	0.672268	2.37855	-0.402035	-0.443177		0.0227856	0.333357	1.04961	0.0660673	0.141776
Cob_v006179	0.482493	-2.42629	2.27227	-0.357508	-0.738466		1.58822	0.151512	5.41044	0.371406	0.611827
Cob_v006180	5.02995	1.09878	3.91179	2.36167	3.40086		42.962	2.74281	19.434	6.08641	13.804
Cob_v006181	4.98293	1.11704	4.67192	6.25056	4.03258		15.5853	1.04113	12.4933	37.3626	8.03909
Cob_v006182	0.292964	2.62505	3.85801	0.949462	2.68161		0.0784815	0.412104	0.956805	0.0960615	0.427387
Cob_v006183	1.35585	2.30025	3.9079	2.3501	3.05788		2.34418	4.57097	13.8173	4.35192	7.73812
Cob_v006184	6.39501	7.8303	6.71624	5.76483	6.48516		126.839	343.186	158.056	81.4263	134.985
Cob_v006186	-1.17666	4.75048	3.40686	2.44312	4.46471		1.07094	75.8876	28.9595	13.7357	62.1035
Cob_v006188	1.88555	1.60576	2.85751	3.44975	3.13753		2.08356	1.71385	4.00223	6.06324	4.9999
Cob_v006189	1.57382	-2.56688	-0.278097	0.163891	-0.597712		2.67488	0.1002	0.452508	0.619447	0.529983
Cob_v006190	2.7101	1.12057	1.65828	0.689779	1.68372		4.13831	1.35095	1.82166	0.736731	1.99567
Cob_v006191	8.37066	7.26874	5.26526	5.26323	6.15177		1114.24	519.028	128.539	127.819	239.096
Cob_v006192	5.28217	6.74035	4.96601	3.4963	5.52821		36.2739	99.7761	28.8819	10.0635	43.0064
Cob_v006193	5.15175	5.33202	4.34882	4.6554	6.2553		20.1515	22.8408	11.3649	14.0372	43.3297
Cob_v006194	1.4829	3.10989	3.59599	2.69709	3.95473		1.53592	4.81986	6.61669	3.38136	8.66791
Cob_v006195	-3.25223	-0.75752	6.74348	2.5293	2.94051		0.0786141	1.00146	200.043	9.30178	14.2
Cob_v006196	2.75649	-1.2114	7.99805	5.107	3.97939		2.89453	0.161186	110.38	14.5801	6.77974
Cob_v006197	5.30914	5.40894	5.49997	4.94547	5.6076		19.0397	20.4078	21.6061	14.531	23.4114
Cob_v006198	6.6385	3.84786	5.71873	6.5464	6.00508		62.6203	9.01768	32.9508	58.4637	40.3404
Cob_v006199	3.73022	3.79849	3.83223	3.976	4.48568		22.8113	23.9298	24.0186	26.4232	38.5409
Cob_v006200	3.65909	3.67607	3.98389	4.00085	4.67414		21.0548	21.3163	26.0128	25.9374	42.6133
Cob_v006201	2.63074	3.16988	4.43086	3.82658	6.64776		4.76323	6.94872	16.5982	10.6457	77.85
Cob_v006202	5.34373	4.70328	4.64949	5.40654	4.79147		38.1793	24.4748	23.3619	39.6592	25.9965
Cob_v006203	4.24666	3.60832	3.90111	4.033	4.41272		21.3064	13.666	16.492	18.0099	23.887
Cob_v006204	8.31365	7.68126	7.24193	8.19189	7.69604		104.675	67.5203	49.7192	96.0963	68.2076
Cob_v006205	6.26855	4.74037	5.2441	5.99969	5.3788		165.658	57.3643	80.8474	136.79	89.2939
Cob_v006206	6.34803	6.75531	6.4438	6.10789	6.15711		86.9634	115.358	92.6076	73.1894	76.1486
Cob_v006207	4.43155	3.92977	4.74808	4.29929	3.99883		15.9732	11.2711	19.7305	14.3375	11.8046
Cob_v006208	3.80562	2.98577	4.15426	4.79717	3.91154		12.8534	7.26229	16.1983	25.2959	13.8164
Cob_v006209	3.7962	2.73915	3.89683	4.70904	4.05636		20.7649	9.94415	21.9128	38.6232	24.8521
Cob_v006210	6.64648	5.91427	6.24951	6.65071	6.31415		37.4136	22.5152	28.3091	37.4178	29.7022
Cob_v006211	5.02261	8.84871	6.17219	5.19416	8.19197		19.9154	282.979	44.0228	22.402	179.465
Cob_v006212	-2.3321	-1.36669	-0.374109	-0.0396773	1.24231		0.45763	1.11028	1.55883	1.63153	7.67952
Cob_v006213	8.15412	7.82219	7.2367	7.95436	7.61788		203.283	161.497	107.464	176.743	140.147
Cob_v006214	5.29768	5.06974	5.23839	4.95545	5.26712		54.7704	46.7636	52.3089	42.6881	53.5875
Cob_v006215	6.3735	5.27576	5.68455	6.69609	6.00598		81.7042	38.1473	50.4955	101.876	63.2966
Cob_v006216	-1.48559	-0.561111	0.624049	-0.0396773	-0.344099		1.24079	2.62524	5.25741	2.04457	2.95233
Cob_v006219	-0.928123	8.61624	7.06666	3.86209	5.23441		0.221477	187.91	63.9853	6.65221	17.9865
Cob_v006220	0.184941	3.07478	2.98947	1.53682	2.12755		0.723502	5.63136	5.16688	1.64509	2.88518
Cob_v006221	-0.886144	2.17557	2.55558	1.70666	2.39383		0.293933	2.73663	3.43115	1.73303	3.17468
Cob_v006222	-0.465691	0.713092	6.4468	3.92199	3.45305		0.379321	0.907245	49.9346	8.42572	6.23683
Cob_v006223	0.739092	-1.24298	-1.69133	-0.66726	-2.12598		2.81442	0.634627	0	0.276127	0.251264
Cob_v006224	10.4766	10.2574	8.34174	8.83941	7.27269		1266.46	1087.97	288.139	406.925	137.376
Cob_v006225	1.27092	2.26304	5.06595	2.88362	2.53193		9.78695	19.7513	138.319	28.5424	23.7038
Cob_v006226	4.6557	4.24535	5.0109	5.13135	4.81336		15.266	11.4801	19.4091	21.0405	17.0198
Cob_v006227	4.73872	3.92443	4.6256	5.11142	4.84844		44.6165	25.3348	40.8137	57.1275	48.1125
Cob_v006228	1.0134	3.3565	2.86724	1.94976	2.75724		2.76201	14.3878	9.80798	4.87179	9.42398
Cob_v006229	1.73265	2.78841	2.66332	2.32499	2.51175		2.85172	5.99582	5.31622	3.95122	4.91171
Cob_v006231	3.21331	1.31198	2.03287	3.17279	4.03557		5.39679	1.42004	2.20028	5.10864	9.55788
Cob_v006232	6.72237	6.55598	6.50682	6.06629	6.36688		43.6437	38.8888	37.4625	27.5105	34.097
Cob_v006233	4.15828	3.7835	4.81983	5.30672	5.31196		24.1078	18.5792	38.0745	53.0695	53.7184
Cob_v006234	6.01146	5.32378	4.15275	5.32213	6.13016		15.3447	9.52168	4.16563	9.42055	16.6565
Cob_v006235	-1.14681	5.31361	2.90286	-0.0537237	2.96263		0.248141	25.36	4.53329	0.332576	4.92083
Cob_v006236	-2.76242	1.05242	-0.865942	-1.09312	-0.993891		0.185864	4.44963	0.482551	0	0.918519
Cob_v006237	-0.157509	-2.14433	1.20971	0.440649	2.03528		0.438593	0.0878632	1.03383	0.444357	2.11145
Cob_v006239	-0.0763614	2.2363	4.43917	4.39774	2.78069		2.92449	15.3672	71.2694	67.9018	22.3977
Cob_v006240	5.02623	6.71108	7.42911	7.17398	8.8394		37.1275	119.53	196.486	164.332	522.799
Cob_v006241	-1.20924	2.8126	2.40548	1.43033	3.269		0.464272	8.76284	6.3257	2.76822	12.0105
Cob_v006242	0.306562	3.36631	1.99647	1.56361	2.86742		1.0407	9.08986	3.3037	2.23275	6.39023
Cob_v006243	-3.57783	10.65	8.15886	5.07293	4.99921		0.0128547	986.371	175.214	20.3403	19.5741
Cob_v006244	-1.56831	-0.0871805	6.08497	3.57446	-0.244456		0.119042	0.38242	29.3962	4.8577	0.329605
Cob_v006245	-3.25291	0.769325	-0.344574	-1.09312	0.00305221		0.106774	4.19131	1.20099	0	2.33639
Cob_v006246	0.910072	3.40398	2.00741	0.735932	1.33256		1.77531	10.2902	3.63406	1.18795	2.37818
Cob_v006247	0.869859	2.38341	0.778746	0.051943	0.587852		7.94792	23.2395	6.21202	2.51062	6.37832
Cob_v006248	4.46799	5.843	4.81638	4.40275	4.01767		8.46497	21.9949	10.6747	7.92338	6.1807
Cob_v006249	2.2464	2.63716	5.30352	3.70746	4.79382		1.97333	2.59592	16.5781	5.27518	11.6518
Cob_v006250	-3.25154	-0.84207	4.56122	1.93609	-0.24847		0.0223629	0.26572	12.4048	1.75886	0.400485
Cob_v006251	-3.98937	-0.795154	5.1197	2.22676	0.0584799		0	0.358163	23.797	2.83544	0.65476
Cob_v006252	-2.48566	-3.67535	-0.527945	1.49896	3.42141		0.0700123	0.0118592	0.240885	1.46541	6.44061
Cob_v006253	3.26107	3.17236	2.78462	2.20268	2.8775		5.91204	5.5577	4.0757	2.55193	4.50839
Cob_v006254	4.2779	4.41135	4.06161	3.85096	4.03643		11.1314	12.2159	9.48199	7.9118	9.39835
Cob_v006255	2.97832	4.05231	3.78649	2.67638	3.17994		3.99674	8.45033	6.90906	3.06619	4.58896
Cob_v006256	4.32993	5.20146	5.50383	5.35492	4.65089		8.89849	16.3062	19.9829	17.9792	11.1128
Cob_v006257	2.40541	5.8441	4.75234	2.51799	2.3244		3.40816	37.3635	17.3187	3.40262	3.21383
Cob_v006258	6.17715	6.60593	5.78686	5.93574	5.83806		36.4592	49.0906	27.6833	30.6337	28.8043
Cob_v006259	2.77709	3.98547	2.4194	2.3632	2.93045		17.2829	40.1432	12.7691	11.7311	19.1806
Cob_v006260	6.8983	7.63756	6.62933	6.80189	6.67417		42.1885	70.442	34.9096	39.3269	36.1065
Cob_v006261	2.5363	4.11616	5.67932	5.26998	8.18611		3.58169	10.7871	31.8117	23.7476	181.761
Cob_v006262	5.82088	6.08266	5.79713	5.97592	5.76944		32.4509	38.916	31.7795	35.8616	31.3002
Cob_v006264	-1.82848	-1.77819	0.538706	-0.209964	0.115328		0.0808691	0.0861105	0.42108	0.145104	0.367139
Cob_v006265	0.459804	0.333523	1.41998	1.78358	-0.100519		2.54185	2.33244	4.66096	5.66651	1.64079
Cob_v006266	5.9376	5.93216	6.53241	6.3049	6.31249		53.4272	53.2313	80.525	68.6741	69.278
Cob_v006267	3.65878	3.7379	4.72188	4.1394	4.31007		6.8006	7.18833	14.1028	9.26867	10.6862
Cob_v006268	5.7802	5.2073	5.57667	5.44315	6.41737		12.1659	8.17525	10.5178	9.55555	18.924
Cob_v006269	8.90203	3.33129	3.02764	1.70252	4.46909		590.521	12.3549	9.71052	3.41446	27.2387
Cob_v006270	4.51734	4.50742	5.63911	5.19484	4.67655		13.7663	13.6758	29.8649	21.825	15.3622
Cob_v006271	-2.4006	-2.58761	2.42969	0.162292	-1.04759		0.0171402	0.0146143	0.703057	0.0812968	0.0541276
Cob_v006272	-3.98937	-4.09291	2.72703	0.00845178	-2.31413		0	0	4.56904	0.383027	0.081149
Cob_v006273	-1.87512	-0.704985	3.00064	0.663698	-0.636059		0.160325	0.425333	5.92606	0.825535	0.426465
Cob_v006274	0.2074	1.83673	1.55848	0.469027	1.19262		4.66499	15.0213	11.1611	4.06845	9.38715
Cob_v006275	2.23685	4.02926	3.77831	1.71535	3.77845		5.65806	19.796	16.3115	3.45793	16.5891
Cob_v006276	4.57764	4.3112	4.1823	4.21176	4.27801		17.072	14.1901	12.7993	12.9791	13.8449
Cob_v006277	5.7017	6.33909	5.87193	5.82463	6.35016		24.6479	38.3597	27.6132	26.6601	38.6406
Cob_v006278	1.35261	2.39637	2.26533	1.59807	2.66555		6.9184	14.4603	12.4556	7.24847	17.3842
Cob_v006279	4.85807	5.55706	5.52625	5.06905	5.62299		12.3512	20.0693	19.5212	14.1465	20.997
Cob_v006280	-0.801173	0.472451	0.0993492	-0.632014	-0.339621		1.46953	3.82366	2.15097	0.462814	2.02305
Cob_v006281	7.62013	7.07229	7.4208	6.87175	6.93208		106.253	72.6738	92.3911	63.0274	65.9243
Cob_v006282	5.52858	6.36296	5.84951	5.65868	5.58495		28.7211	51.245	35.7294	31.1973	29.8525
Cob_v006283	2.38249	1.07063	0.746557	-0.369012	-0.510492		8.02399	3.1816	2.1749	0.482924	0.955801
Cob_v006284	4.94975	6.10241	5.11311	4.50212	5.13948		122.389	272.403	135.831	87.6889	139.539
Cob_v006285	6.45601	7.73129	6.97703	6.32417	6.81422		88.6151	214.58	126.887	80.4357	113.585
Cob_v006286	3.31063	2.96077	1.56365	3.15804	2.67189		14.0434	11.004	3.76848	12.1559	8.95945
Cob_v006287	4.4159	5.49757	4.98709	5.64048	5.11694		14.1886	30.0781	20.9366	32.8929	23.0791
Cob_v006288	2.28736	2.57383	1.93686	1.86614	2.6509		8.63552	10.5593	6.24117	5.82047	11.1043
Cob_v006289	6.43598	5.77962	5.91455	6.88891	6.3472		44.9912	28.5365	31.214	61.4749	42.2928
Cob_v006290	4.22078	4.52235	4.64088	4.82096	4.23424		25.5961	31.5732	34.0062	38.291	25.8061
Cob_v006291	4.10672	4.65795	4.43839	4.38404	4.71094		2.34604	3.44185	2.91423	2.78487	3.56796
Cob_v006292	5.61856	5.14684	5.83169	4.66826	6.06873		44.811	32.3009	51.7608	22.6252	61.2181
Cob_v006293	2.49311	2.93108	3.48283	2.74607	3.59291		7.02856	9.55679	13.7464	7.83198	15.1229
Cob_v006295	1.06658	3.43746	1.37574	1.48182	2.70576		3.84599	20.409	4.35437	4.4657	12.1845
Cob_v006296	1.46057	1.91819	4.41236	5.57324	5.87692		1.5809	2.187	12.3907	27.8608	34.4966
Cob_v006297	3.23341	4.61032	4.90247	3.70232	4.45638		5.21581	13.6062	16.5468	7.0856	12.2088
Cob_v006298	0.277123	3.04728	4.62452	4.19474	4.15245		0.728307	5.20372	15.4749	11.3233	11.2127
Cob_v006299	-3.7671	-3.66613	-1.69133	0.178921	1.92521		0.00651331	0.0122163	0	0.400716	2.29976
Cob_v006300	0.727908	-1.70188	4.74401	7.90143	7.73118		0.82858	0.129995	13.8766	124.011	110.449
Cob_v006301	-3.98937	-0.405054	-1.69133	-1.09312	0.362863		0	2.70682	0	0	4.6646
Cob_v006302	-3.98937	-2.29851	0.322347	-1.09312	-1.7352		0	0.682024	4.46883	0	1.00759
Cob_v006303	1.85776	1.77209	0.787068	1.02803	1.50144		6.41575	6.04612	2.5627	2.60445	4.95143
Cob_v006304	-1.98414	-2.3563	-0.591516	3.73577	6.99574		0.205125	0.147945	0.387012	14.2721	138.022
Cob_v006305	-3.98937	-1.08901	-0.061109	-1.09312	1.1979		0	0.458673	0.709019	0	2.45349
Cob_v006306	-3.76474	2.58965	0.95005	0.441468	3.7669		0.0107781	6.11738	1.62562	0.959053	13.8747
Cob_v006307	-3.98937	-0.050108	-0.406402	-0.66726	-2.04675		0	3.9834	1.98886	0.690318	0.687367
Cob_v006308	-3.25604	3.83948	2.83506	0.354314	2.86616		0.0244897	8.33815	3.94942	0.445467	4.21261
Cob_v006309	4.14762	5.37282	7.40563	6.0306	7.71783		10.6648	24.9866	102.249	39.0546	127.073
Cob_v006310	2.69407	2.86913	2.87414	1.22492	3.60666		4.72626	5.34667	5.16291	1.38125	8.91982
Cob_v006311	0.794674	1.22294	1.80812	0.634512	2.51624		1.67886	2.28785	3.26507	1.06327	5.6564
Cob_v006312	-0.837707	3.78508	2.41213	0.497574	2.58291		0.535116	14.8076	5.41524	0.944437	6.3686
Cob_v006313	6.56832	8.53	7.5989	7.02166	7.39139		157.273	612.917	320.969	214.933	278.284
Cob_v006314	1.56633	0.938149	5.27519	3.12208	3.08835		1.74081	1.11437	23.145	4.88668	5.06046
Cob_v006315	2.45125	-3.87543	-1.44437	-1.09312	0.337097		3.29426	0.00593301	0.0319446	0	0.717322
Cob_v006317	3.48211	-1.11506	-0.970121	2.09089	3.63672		5.85132	0.211994	0.107618	2.00603	6.50499
Cob_v006318	2.53412	2.45231	2.75252	1.51181	1.30329		5.26159	4.9703	5.94917	2.14578	2.18564
Cob_v006319	6.18849	5.79686	6.38787	6.59962	6.21222		84.6337	64.5031	96.9463	112.121	86.0129
Cob_v006320	6.26194	5.41742	5.15053	6.73211	6.74637		50.3141	28.0036	23.151	69.4635	70.3947
Cob_v006321	0.233128	-0.996638	-0.527102	0.051943	-1.42818		0.734275	0.293781	0.246101	0.367892	0.188747
Cob_v006322	-2.40071	1.60085	2.26538	0.051943	1.68929		0.0738147	1.74131	2.63837	0.32594	1.83456
Cob_v006323	3.45208	2.8161	4.56893	4.17262	5.15317		4.43942	2.84917	9.57398	7.16916	14.4828
Cob_v006324	0.778541	1.58577	3.46934	1.46641	0.997172		1.56011	2.77697	10.1719	2.11271	1.80152
Cob_v006325	3.76368	4.75166	4.92218	3.91938	4.32285		7.31533	14.5465	16.2252	7.94338	10.7828
Cob_v006326	4.08781	6.41637	5.8639	3.74549	4.2312		14.3687	72.3964	49.1328	10.9294	15.8539
Cob_v006327	3.40933	6.18477	4.36779	3.41577	5.35779		7.39616	50.9021	14.1981	7.17611	28.6561
Cob_v006328	-1.53568	2.21745	0.915865	-0.463298	0.826585		0.580807	9.44727	3.23433	0.496126	3.47074
Cob_v006329	-2.26405	4.76503	1.08731	0.425125	3.28091		0.0995941	18.5334	1.22463	0.593163	6.57678
Cob_v006330	5.24488	-2.42129	3.36233	2.89783	2.49138		18.5575	0.0625937	4.95048	3.29814	2.71432
Cob_v006331	0.603606	-2.43527	-0.524923	0.235515	-0.209931		1.08385	0.0941454	0.296234	0.497278	0.578869
Cob_v006332	2.94773	-3.51023	1.29803	1.91025	1.82326		5.81091	0.0222174	1.64621	2.34918	2.62427
Cob_v006333	-3.98937	-0.00617184	-0.729508	-0.882896	-0.565515		0	1.45559	0.468437	0.120185	0.917762
Cob_v006334	5.90974	7.23373	7.03905	7.04816	8.58899		55.1478	138.158	120.484	121.057	353.521
Cob_v006335	7.94948	6.15377	7.74327	6.84536	7.92446		197.071	56.7287	170.608	91.5756	193.666
Cob_v006336	0.336258	4.9123	5.80666	2.79857	5.91124		1.85936	46.6011	86.4053	9.93036	93.165
Cob_v006337	5.98475	6.06937	5.89061	5.90402	5.82474		39.1969	41.571	36.5975	36.7848	35.0641
Cob_v006338	6.21149	5.33205	3.17219	2.1292	5.7846		140.23	76.1837	16.3553	7.37091	104.227
Cob_v006339	-3.40021	-0.489238	6.43934	2.60686	1.93163		0.0633854	1.31303	173.909	10.5506	7.47481
Cob_v006340	3.86417	3.76996	4.05574	3.26263	3.64495		23.5742	22.083	26.5714	14.7738	20.2017
Cob_v006341	8.5521	8.3791	7.24124	6.68649	6.92098		292.965	259.854	117.892	80.095	94.5266
Cob_v006342	5.82053	5.58692	5.59219	5.98452	5.45791		22.5622	19.187	19.1674	25.1173	17.5331
Cob_v006343	8.3742	7.19416	7.59213	8.10881	8.40872		160.031	70.6137	92.9366	132.972	163.897
Cob_v006344	7.42883	6.90144	6.87611	8.26287	7.14764		43.8281	30.404	29.8055	78.0538	36.0582
Cob_v006345	5.77768	6.87327	6.50096	6.0205	6.17291		36.2414	77.4983	59.6849	42.5974	47.6601
Cob_v006346	5.32595	5.57064	5.20612	5.40357	5.27555		26.6993	31.6465	24.406	27.973	25.7649
Cob_v006347	7.03412	7.56475	7.1858	7.05172	6.92531		89.6652	129.549	99.4221	90.4596	83.1321
Cob_v006348	3.91968	5.08295	5.35751	4.17474	5.07011		18.2669	41.0134	49.3074	21.1692	40.6146
Cob_v006349	5.43114	5.51519	6.49856	7.1386	6.47342		41.2671	43.7507	86.3283	134.534	85.0321
Cob_v006350	6.21631	6.38706	6.37427	6.40657	6.36118		76.9046	86.5812	85.5257	87.491	85.0113
Cob_v006351	6.22792	6.1096	6.3717	6.39195	5.91782		74.9653	69.064	82.6061	83.5999	60.4324
Cob_v006352	5.36317	5.76686	5.50601	5.46883	5.52673		43.489	57.5588	47.7554	46.4175	48.6925
Cob_v006353	4.62679	5.72317	4.85208	4.72657	5.20454		22.7542	48.7221	26.3436	23.9641	33.9669
Cob_v006354	6.65927	7.55369	6.95186	6.57175	6.71158		77.2259	143.597	94.3878	72.388	80.0597
Cob_v006355	6.33748	7.75648	7.65303	6.95919	6.98392		54.7453	146.464	136.129	84.022	85.7006
Cob_v006357	4.99423	4.84802	5.03865	4.47731	5.28196		30.2944	27.3748	31.0231	20.7615	36.9713
Cob_v006358	3.30518	2.76579	3.53333	3.33661	2.92279		34.102	23.425	39.357	33.7949	26.03
Cob_v006359	6.83384	5.65348	5.76129	6.60142	6.24597		110.799	48.8612	52.4807	93.9443	73.6762
Cob_v006360	9.38611	8.55716	8.77031	10.6494	8.77156		857.758	482.836	559.484	2058.72	560.177
Cob_v006361	4.06761	5.59671	4.60203	4.24633	4.84116		3.65625	10.5778	5.24149	4.05954	6.25455
Cob_v006362	2.70884	3.98598	3.37201	3.11541	3.44321		3.11056	7.57955	4.79863	3.91002	5.18312
Cob_v006363	2.62021	3.49511	2.42265	1.84214	2.88417		3.09723	5.70492	2.54213	1.60218	3.71314
Cob_v006364	2.03802	2.80009	2.8883	2.19003	3.47872		9.9118	16.9265	17.3465	9.78401	27.1045
Cob_v006365	1.97885	2.82086	3.37017	2.07873	3.35742		2.81104	5.07855	7.27856	2.65736	7.3621
Cob_v006368	6.7535	6.48822	6.24792	6.71141	7.07062		89.4148	74.3888	62.7368	86.522	111.391
Cob_v006369	-1.3513	-0.504728	-0.326451	-0.0537237	-0.100851		0.976859	1.92256	1.48716	1.55004	2.51922
Cob_v006370	-0.105081	0.678122	3.0263	1.40968	1.59698		1.30642	2.3277	11.885	3.14446	4.42993
Cob_v006371	5.9162	5.71563	5.39855	5.49751	5.59967		41.1216	35.7824	28.5333	30.5006	32.9973
Cob_v006372	-1.33132	-1.27441	-0.326451	0.786573	-0.304298		1.66523	1.77105	2.486	6.23687	3.59611
Cob_v006374	4.59674	3.8772	4.10523	4.68843	4.22417		32.3071	19.5964	22.6334	33.9164	24.905
Cob_v006375	0.853524	0.882876	0.400973	0.868037	0.317306		4.03665	4.14076	2.35207	3.11925	2.6821
Cob_v006376	1.99567	1.85947	0.720538	0.46708	0.889613		5.76445	5.24664	1.99905	1.30933	2.59073
Cob_v006377	6.55682	4.12451	3.06293	3.38108	3.98615		87.1134	16.099	7.45104	9.2194	14.5928
Cob_v006378	6.11354	6.04911	5.51143	5.6826	5.55274		27.883	26.6665	18.2747	20.5251	18.8848
Cob_v006379	-1.3282	-0.264151	0.136286	-0.882896	-1.37019		1.39747	3.24016	3.33695	0.322996	1.25386
Cob_v006380	4.00834	8.04526	6.95887	5.2828	7.18178		5.48588	90.3836	42.4712	13.1734	49.6578
Cob_v006381	3.48987	5.04334	4.15266	3.5252	4.4782		7.46254	21.9895	11.6523	7.36305	14.8308
Cob_v006382	6.8158	5.80269	5.99096	6.53284	5.22877		61.027	30.2211	34.2951	49.9731	20.2783
Cob_v006383	6.59761	6.30595	6.03064	6.963	5.92043		168.904	137.978	113.611	217.01	105.547
Cob_v006384	3.94068	4.22521	4.01411	3.94198	3.9468		14.1592	17.2635	14.7181	13.8085	14.1992
Cob_v006385	6.73812	7.58467	6.55496	5.88306	6.36259		53.8833	96.9195	47.3071	29.5755	41.5144
Cob_v006386	4.72371	4.34022	3.38203	4.75579	4.27683		35.2876	27.0349	13.5156	35.7686	25.8408
Cob_v006387	5.59917	5.26196	4.32024	5.88294	4.98431		39.4555	31.2246	16.0633	47.846	25.7312
Cob_v006389	3.95516	3.66769	5.04649	3.50412	5.96329		41.8608	34.2833	88.6468	29.7083	168.839
Cob_v006390	-2.25559	1.21	2.80928	0.772942	1.52381		0.0906661	1.39491	4.17819	0.753924	1.72677
Cob_v006392	-2.77023	-0.61152	4.26437	1.48302	-0.552724		0.0878142	0.622002	19.7798	2.44743	0.62032
Cob_v006393	-2.24249	5.62423	4.91847	1.58304	3.63791		0.177289	59.0703	35.7825	2.92361	14.819
Cob_v006394	3.59577	6.8857	6.38749	4.21651	5.58099		4.42034	43.435	30.6151	6.65767	17.5594
Cob_v006395	3.13167	3.92741	3.33207	2.89594	5.32305		10.5859	18.4355	11.7869	8.4093	48.5928
Cob_v006396	3.04861	3.29592	2.31878	1.97614	3.23264		9.88117	11.7493	5.60484	4.20729	11.2049
Cob_v006397	9.32562	8.88245	7.96634	8.98418	7.44301		2430.21	1787.41	946.391	1917.16	658.79
Cob_v006398	7.22125	6.42972	4.79628	3.47291	5.00559		456.123	263.451	83.9717	32.4773	97.979
Cob_v006399	9.21117	6.98302	6.88832	8.59675	6.99201		598.628	127.719	119.354	390.503	128.494
Cob_v006400	7.38054	5.2544	5.37077	5.54221	5.79489		142.734	32.6591	35.218	39.5241	47.5002
Cob_v006401	1.98077	2.61121	1.99678	0.425125	1.56429		5.85783	9.12985	5.4759	1.30979	4.32505
Cob_v006402	5.47002	6.64973	6.36607	6.95635	5.81139		13.8795	31.4661	25.7478	38.8034	17.5836
Cob_v006403	7.73711	7.07093	6.61314	7.0641	7.00022		116.172	73.1971	53.1544	72.6601	69.6808
Cob_v006404	4.28676	5.1374	4.43953	4.80226	4.61485		30.5901	55.2554	33.6458	43.3311	38.3905
Cob_v006405	1.85235	3.91739	3.87739	2.87954	2.92935		2.76339	11.7209	11.2844	5.34046	5.86459
Cob_v006406	4.01469	3.65115	4.40084	3.99154	3.90752		14.908	11.578	19.3003	14.344	13.8141
Cob_v006407	5.171	9.80262	8.64829	6.21287	7.12657		8.7568	217.434	97.5904	17.939	34.0028
Cob_v006408	0.233372	1.61097	0.965566	0.00237754	0.336213		3.34119	8.99492	4.84132	1.50022	3.51883
Cob_v006409	1.83366	-0.458728	-0.498529	0.543459	0.927617		8.27862	1.58052	0.957726	2.29665	4.2945
Cob_v006410	6.54178	6.36589	5.96981	6.72012	6.32234		55.4205	49.058	37.1165	62.5178	47.5814
Cob_v006411	7.64492	8.12488	7.07373	6.00031	7.60398		102.766	143.341	69.0339	32.6103	99.8765
Cob_v006412	6.93363	3.64809	5.5022	5.95575	5.71083		35.7887	3.655	13.1991	18.0463	15.3173
Cob_v006413	4.05639	4.11086	3.86866	2.73177	3.05391		7.85939	8.16347	6.76439	2.88982	3.89544
Cob_v006414	4.95636	4.17925	4.385	5.65887	4.45049		91.3971	53.2816	60.8192	147.783	64.2424
Cob_v006415	6.74776	5.02028	5.31874	6.55063	5.44384		76.1732	22.9744	28.1078	66.1549	30.8102
Cob_v006416	6.52256	5.95106	6.17245	5.27307	6.78921		54.4919	36.6596	42.6109	22.6854	65.5495
Cob_v006417	1.51989	3.73836	3.62069	4.30486	3.21347		3.33884	15.8176	14.2788	23.0476	10.9404
Cob_v006418	-0.0686381	-2.37493	-0.874985	-0.242678	-0.960585		0.970296	0.147108	0.270759	0.419143	0.463153
Cob_v006419	5.29896	5.75843	7.03606	6.06133	6.17862		23.4801	32.3018	78.2396	39.5521	43.2189
Cob_v006420	4.28696	7.2714	5.87537	3.88693	4.95709		10.3943	82.4957	31.1788	7.63551	16.5466
Cob_v006421	7.69766	7.661	6.99208	6.82984	6.9723		56.3807	54.9658	34.4879	30.773	34.0882
Cob_v006422	5.91035	4.21068	4.24002	4.51127	4.93126		44.4058	13.6428	13.7789	16.5224	22.4875
Cob_v006423	5.89825	4.95582	4.90465	5.10322	5.22959		20.4738	10.6445	10.2082	11.6156	12.8645
Cob_v006424	6.31373	6.10031	5.59291	6.04264	6.33031		78.3861	67.6058	47.3008	64.585	79.2699
Cob_v006425	6.25196	6.61569	5.99292	6.06351	6.12405		14.2684	18.3633	11.8646	12.4578	13.0528
Cob_v006426	5.66722	5.31957	5.39873	5.64737	5.80303		35.8429	28.1631	29.6092	35.1014	39.3692
Cob_v006427	1.30539	2.21742	1.43256	1.08795	1.2403		1.50897	2.87803	1.50586	1.01034	1.42877
Cob_v006428	5.37117	5.38308	4.978	5.60946	5.2648		48.3342	48.7418	36.5166	56.5291	44.8694
Cob_v006429	0.691151	-0.884547	-0.557032	-0.701928	-0.869494		0.484301	0.15057	0.12174	0.0480285	0.143833
Cob_v006430	1.2018	2.29157	1.71148	-0.463298	1.13594		6.83869	14.7899	9.26991	0.737362	6.45708
Cob_v006431	6.64941	7.64379	5.76532	4.59233	5.05674		128.126	255.339	69.0564	30.1868	42.3957
Cob_v006432	5.39169	5.71203	5.04374	3.35238	3.66027		66.5377	83.1095	51.9671	15.3996	19.9287
Cob_v006433	5.5569	5.30486	4.64827	4.24514	4.64408		21.5556	18.0956	11.3288	8.45731	11.426
Cob_v006434	8.2575	7.52382	6.68886	6.10183	6.54539		192.066	115.488	64.562	42.7264	58.5794
Cob_v006435	9.93616	6.88835	6.04582	6.26417	5.63905		437.718	52.908	29.4559	34.1462	22.2296
Cob_v006436	-1.32247	-2.6508	0.946587	-0.0396773	-1.06807		1.33597	0.3945	6.70023	1.92287	1.56104
Cob_v006437	3.64222	10.0777	7.57691	4.62493	5.12532		12.5104	1088.23	191.853	24.3238	35.0541
Cob_v006438	2.70159	2.56159	3.1317	1.70133	0.984804		24.4045	22.1385	32.2387	10.7146	7.15879
Cob_v006439	5.23897	2.77072	5.1668	5.77866	3.58865		36.4266	6.53499	34.5336	52.5057	11.5391
Cob_v006440	7.62849	3.64921	5.4646	5.73679	3.43105		173.069	10.9236	38.5202	46.2008	9.36092
Cob_v006441	3.2134	2.73642	3.8944	2.34868	2.79793		13.4087	9.61389	21.2262	6.85733	10.0013
Cob_v006442	5.76925	4.2015	4.48505	4.82249	4.66469		33.6902	11.342	13.6871	17.2156	15.6332
Cob_v006443	0.0616449	-0.464389	0.10438	0.218499	-1.04729		2.28717	1.55231	1.82923	1.70398	0.92162
Cob_v006444	6.22135	4.83111	5.16238	5.61507	5.2882		137.292	52.3129	65.4946	89.4225	71.8066
Cob_v006445	8.78793	7.67082	8.27908	10.4298	8.01277		1197.68	552.069	841.156	3736.97	699.71
Cob_v006446	6.8664	6.00219	5.92377	5.86916	5.56672		113	62.0533	58.5158	56.1119	45.8441
Cob_v006447	6.36307	3.98556	4.86575	4.81066	4.48311		89.5984	17.1993	31.4809	30.1325	24.2669
Cob_v006448	8.17476	7.59435	8.02678	7.09383	7.23924		82.45	55.1343	74.3413	38.8408	43.0941
Cob_v006449	5.92481	6.17372	5.66995	5.43636	5.29674		32.3145	38.4088	26.9308	22.7723	20.8844
Cob_v006450	4.4574	5.0297	5.38401	3.98145	6.22117		62.9475	93.6997	119.177	44.1813	214.121
Cob_v006451	2.07468	2.51182	3.21938	3.15316	2.95609		4.25584	5.78591	9.26537	8.66449	7.87129
Cob_v006452	7.82827	5.66902	6.15879	6.32272	6.46116		190.771	42.6702	59.7781	66.8602	73.9042
Cob_v006453	5.10305	6.31197	5.10603	4.4845	4.44114		33.2425	76.9313	33.0589	21.3248	20.9619
Cob_v006454	4.74765	5.06661	4.12103	3.34691	4.2464		78.368	97.8203	50.1676	28.5967	55.2362
Cob_v006455	2.24	5.41904	4.42108	2.56051	4.02783		2.93127	26.8709	13.2174	3.36833	10.2043
Cob_v006456	6.19719	7.03531	6.44274	5.91374	5.86247		26.3331	47.0934	31.1229	21.4977	20.8674
Cob_v006457	4.73072	4.01837	4.75907	4.86961	4.22536		32.581	19.858	32.9471	35.5189	22.9029
Cob_v006458	6.9657	6.50029	6.55308	6.58204	6.54614		83.6212	60.5547	62.656	63.8096	62.493
Cob_v006459	7.77578	6.31808	6.00024	7.65666	6.74735		219.307	79.8105	63.8636	201.648	107.461
Cob_v006460	6.47617	6.96798	5.90796	5.25304	6.71907		36.8381	51.8143	24.7141	15.6246	43.5876
Cob_v006461	-1.07518	-0.25098	-0.905483	-0.543229	-1.48918		1.90389	3.61884	0.986758	1.06097	1.25411
Cob_v006462	5.27404	6.28539	6.58793	6.06059	6.03763		23.0359	46.4754	57.1428	39.4722	39.1202
Cob_v006463	7.2195	6.98019	7.52967	8.88139	7.38077		91.9578	77.8966	113.875	290.826	102.827
Cob_v006464	7.03044	5.01901	5.56296	5.75517	5.76152		25.2204	6.24669	9.0671	10.3446	10.4543
Cob_v006465	1.3531	2.21276	2.06004	1.01214	1.22235		4.91327	9.02568	7.6711	2.97051	4.43135
Cob_v006466	4.74222	5.55672	5.89834	5.77847	5.44178		15.4521	27.2064	34.3609	31.4815	25.1033
Cob_v006467	3.98689	3.37448	4.07136	4.08877	3.94463		20.8066	13.5883	21.8262	21.8051	20.1742
Cob_v006468	-2.11504	5.54257	1.11207	-0.14069	2.86447		0.173792	48.1878	1.89772	0.424141	7.444
Cob_v006469	5.29269	6.63486	5.70062	5.09447	5.89963		19.2971	48.9749	25.4376	16.5985	29.3953
Cob_v006470	1.5606	2.47236	2.52546	1.54291	2.47301		9.07784	17.2753	17.052	7.59912	17.1901
Cob_v006471	-0.651017	2.22556	1.27591	1.41772	5.48688		0.492122	3.95593	1.80357	1.91145	38.358
Cob_v006472	2.12792	4.60966	3.09321	3.00267	3.64088		3.71063	20.9778	7.04426	6.49915	10.6679
Cob_v006474	1.54137	5.8723	4.50969	3.41733	5.78696		1.22619	25.2025	9.65054	4.34962	23.7409
Cob_v006475	7.37025	5.33707	5.36836	5.24033	5.98992		68.7392	16.7746	17.0391	15.5241	26.3787
Cob_v006476	6.36539	6.32178	5.86025	5.34513	5.90098		38.0876	36.9553	26.7173	18.6238	27.5861
Cob_v006477	7.56237	7.31694	7.24861	6.45328	6.32885		39.9904	33.7328	32.1157	18.4226	16.9947
Cob_v006478	0.978674	2.04148	8.80455	6.18502	4.58773		2.55323	5.43286	598.346	96.4601	32.0648
Cob_v006479	3.87543	-3.87543	0.755173	5.17693	4.42216		25.9093	0.0172625	2.48819	63.5508	37.8555
Cob_v006480	3.10148	0.05383	1.20922	2.43442	7.06018		2.02146	0.232876	0.467081	1.139	31.6407
Cob_v006481	3.11348	-0.803042	1.3468	2.87168	6.95698		2.64196	0.158336	0.664147	2.07628	38.1776
Cob_v006482	5.49836	4.33421	4.2107	5.46528	4.63538		48.5381	21.6258	19.6497	47.0679	26.634
Cob_v006483	9.06405	7.9551	8.32655	10.4905	8.3179		1101.19	510.486	660.043	2959.31	656.432
Cob_v006484	7.2239	4.91214	5.61253	5.9746	5.67258		33.9067	6.81883	11.0429	14.1742	11.5548
Cob_v006485	-0.513055	-1.93169	0.304516	-0.655713	-0.667458		0.257806	0.0813358	0.367901	0.0639908	0.219747
Cob_v006486	4.00915	3.95037	4.51171	3.43243	3.99567		11.3992	10.9458	15.996	7.29926	11.2764
Cob_v006487	2.77009	2.41754	2.99383	3.03742	2.75812		16.325	12.7641	18.5213	18.9326	16.1378
Cob_v006488	3.89415	4.02407	4.27593	4.05945	4.06306		33.345	36.5123	43.0442	36.5787	37.4455
Cob_v006489	7.86378	7.91062	7.7629	7.77601	7.63536		219.897	227.161	204.787	206.506	187.666
Cob_v006490	2.90317	2.97861	3.5898	3.14961	2.79914		2.47537	2.61122	3.90813	2.80619	2.29393
Cob_v006491	5.48438	5.0772	5.17907	4.90837	4.77198		30.8519	23.2575	24.7963	20.4072	18.7963
Cob_v006492	3.75726	3.69767	3.08489	2.56532	6.03385		5.54558	5.32075	3.36509	2.24116	26.9624
Cob_v006493	3.6577	3.09875	3.4248	2.00672	1.63789		18.2779	12.3818	15.2485	5.11689	4.40489
Cob_v006494	2.42778	3.68549	3.23387	1.62603	1.72047		10.8734	26.1894	18.5977	5.27839	6.55953
Cob_v006495	9.83964	7.22915	8.35708	6.16265	0.999006		3356.1	549.349	1199.59	258.999	7.03802
Cob_v006496	5.34296	5.44786	5.18901	5.14273	4.94156		22.6268	24.3376	20.1886	19.506	17.11
Cob_v006497	-0.766955	-2.17846	-0.269032	-1.09312	-1.48379		0.492655	0.150603	0.487085	0	0.25523
Cob_v006499	5.36633	2.48321	4.60422	2.19287	2.36336		51.6126	6.93446	30.1768	5.07449	6.33615
Cob_v006500	0.847325	0.855462	1.25945	-0.323774	0.126885		3.16305	3.19498	3.7911	0.580925	1.83195
Cob_v006501	6.8643	5.72998	5.66152	5.62092	5.58925		107.821	49.0905	46.6303	45.1332	44.4972
Cob_v006502	4.31437	5.67303	5.65971	4.65242	4.9469		18.8344	48.3956	47.6827	23.3534	29.2077
Cob_v006503	5.29145	5.89125	5.95238	5.84706	5.33021		48.4521	73.478	76.3976	70.6175	49.746
Cob_v006504	6.76195	7.2231	7.1798	7.1735	6.87452		67.7075	93.2244	90.2918	89.8135	73.1922
Cob_v006505	6.48557	6.05093	5.74647	5.91367	6.1741		62.3148	46.0989	37.1259	41.6746	50.1891
Cob_v006506	7.28965	8.39845	7.90594	7.00773	7.43028		61.9886	133.718	94.924	50.8284	68.3283
Cob_v006507	6.15439	5.38197	4.3305	4.96117	5.8486		13.3121	7.78869	3.69853	5.75387	10.7631
Cob_v006508	4.89427	4.29854	4.23636	4.89981	4.30782		48.4891	32.0581	30.3999	47.9866	32.2229
Cob_v006509	-1.92673	2.04538	0.761897	-0.15284	1.45914		0.274162	5.58996	1.9193	0.558328	3.64852
Cob_v006510	1.59521	1.40091	1.54796	0.713732	2.85829		3.18075	2.77758	2.82234	1.23242	7.70475
Cob_v006511	6.88175	6.37871	5.7139	5.28417	6.16005		103.662	73.1358	45.9519	33.5409	62.8142
Cob_v006512	6.72588	5.64513	6.01384	5.99223	5.64575		32.3805	15.299	19.6986	19.3416	15.2992
Cob_v006513	7.48947	7.14403	6.90435	6.13181	6.92754		93.7088	73.7483	62.3458	36.3319	63.4552
Cob_v006514	6.72448	11.6675	8.8102	5.49911	4.70709		176.137	5421.22	747.427	74.4318	43.3607
Cob_v006515	6.93359	4.81579	5.61316	6.94504	5.99024		141.903	32.6453	56.6165	142.661	73.7322
Cob_v006516	5.86947	5.35882	5.90413	5.78522	5.63666		50.3019	35.2963	51.2965	47.1891	42.7781
Cob_v006517	-3.40569	4.33395	1.18955	-0.84732	1.78529		0.0400189	25.5802	2.44448	0.100933	4.27082
Cob_v006518	-0.522809	-2.43129	-1.11024	0.0740598	2.18613		0.380629	0.0763241	0.0929323	0.363052	2.68423
Cob_v006519	5.73641	6.70999	7.82877	8.11799	9.74981		11.1008	21.8111	47.3439	57.7132	179.461
Cob_v006520	1.67204	5.86683	4.73184	2.19577	3.80856		1.45413	27.1376	12.1992	1.89814	6.48145
Cob_v006521	1.43298	2.77613	3.0874	1.47396	2.43904		3.10596	7.99778	9.59574	2.72441	6.28299
Cob_v006522	6.31355	7.63359	6.70192	6.35078	6.00109		61.0395	152.474	79.7125	62.2463	49.1268
Cob_v006523	11.1214	6.48637	7.55319	8.2347	8.08029		3731.45	150.079	314.285	503.849	453.21
Cob_v006524	6.22729	5.722	5.41653	5.14844	5.06961		103.969	73.2269	58.9266	48.6917	46.5196
Cob_v006525	7.59091	6.47332	5.36879	4.3377	4.88641		190.632	87.8205	40.6306	19.3659	29.1676
Cob_v006526	11.6536	7.8713	3.57171	1.35782	2.47366		5535.41	402.221	19.666	3.47678	9.3975
Cob_v006527	11.4232	7.74311	3.30704	1.31902	2.27549		10058.7	784.563	34.7042	7.14556	17.4157
Cob_v006528	5.67325	1.95532	4.41635	5.83447	4.47388		128.702	9.63531	53.5145	142.94	55.8977
Cob_v006529	4.5447	7.05019	6.12575	5.34285	5.16711		13.106	74.5896	39.1419	22.5646	20.1822
Cob_v006530	5.97135	6.51552	5.92668	5.83083	6.03035		12.961	18.9054	12.5067	11.6775	13.4977
Cob_v006531	5.54701	7.54003	7.01596	6.5031	6.61425		27.4007	109.185	75.7568	53	57.443
Cob_v006532	-3.11572	1.59846	2.61414	0.615106	1.22635		0.124858	7.07469	13.9052	2.42317	5.35505
Cob_v006533	0.156282	-4.09291	0.492512	-0.109189	1.51735		4.32617	0	4.50036	1.72881	11.403
Cob_v006534	1.67494	4.74403	4.36336	4.57852	6.955		1.18306	10.1047	7.66304	8.89792	46.8598
Cob_v006535	2.30944	3.26777	3.68499	2.69437	2.81008		13.3712	26.1565	34.3314	16.3167	18.9208
Cob_v006536	5.40631	6.6072	6.26836	6.0086	5.68593		19.9653	45.9361	36.1877	30.1377	24.2305
Cob_v006537	-2.66243	-1.57827	-0.157599	-0.323774	-1.94495		0.139746	0.406653	0.854536	0.470395	0.255294
Cob_v006538	2.90687	3.88203	3.62549	2.19119	4.61183		3.0567	6.03536	4.94016	1.67831	10.0144
Cob_v006539	4.46588	5.26072	4.58968	3.45981	4.46201		21.6673	37.6434	23.3483	10.2839	21.5844
Cob_v006540	1.925	3.95214	3.48953	1.78554	2.29428		5.73691	23.6884	16.7952	4.53532	7.39692
Cob_v006541	1.12588	-2.22737	-0.967033	-0.15948	-1.78269		1.19106	0.0873186	0.115076	0.25251	0.114263
Cob_v006542	5.83982	5.63983	3.75244	2.97729	4.46732		41.9131	36.4861	9.60974	5.52925	16.1429
Cob_v006543	6.35252	6.76548	5.53079	4.77343	4.96804		40.7444	54.2606	22.8676	13.4592	15.5746
Cob_v006545	0.582323	1.76374	0.380769	0.163891	-0.26625		1.31599	3.06049	0.879889	0.619447	0.684607
Cob_v006546	5.94916	5.92163	3.66478	3.88113	1.67549		32.9179	32.2947	6.53941	7.55596	1.65896
Cob_v006547	0.187363	0.226432	2.3919	1.80964	1.57822		5.34961	5.52199	24.8748	14.8968	14.4239
Cob_v006548	6.38822	7.60072	7.16263	7.33371	6.06686		30.7604	71.3149	52.5298	59.1381	24.6053
Cob_v006549	0.683873	1.87232	2.94626	1.68104	2.12957		4.99489	11.6618	23.8339	8.78975	13.8764
Cob_v006550	4.84179	6.22491	6.84932	4.93553	5.34312		9.34176	24.4001	37.5638	9.76899	13.2245
Cob_v006551	6.52039	8.10143	6.49917	6.31867	6.25955		23.4857	70.2975	23.0726	20.3345	19.5928
Cob_v006552	7.4484	5.88202	6.22164	7.20343	6.46909		510.514	172.269	217.571	429.947	258.793
Cob_v006553	7.78925	8.24528	7.30002	7.29868	7.25934		127.094	174.358	90.37	90.2053	88.001
Cob_v006554	-1.14336	-1.23458	-0.468787	-0.50941	-1.28159		1.70822	1.6178	1.81157	1.02749	1.43213
Cob_v006556	6.61347	9.2446	8.42089	7.38093	8.05397		39.6808	245.961	138.822	67.4129	107.733
Cob_v006557	-1.33652	0.63301	0.593871	-0.475066	0.57123		0.926581	4.14544	3.35805	0.66551	3.88618
Cob_v006558	0.0870066	8.775	5.70127	3.05964	2.23667		0.83248	364.999	43.0577	6.45815	3.85569
Cob_v006559	5.19658	4.84199	5.07792	4.6191	4.72184		14.1893	11.0933	12.9792	9.315	10.195
Cob_v006560	2.45861	2.08558	2.40787	1.61264	1.93947		25.5105	19.649	23.5517	11.8288	17.6031
Cob_v006561	5.66046	5.67698	6.71795	7.51	7.23325		51.9707	52.5753	108.186	187.262	154.708
Cob_v006562	7.46034	6.79276	5.91846	5.42715	5.94682		152.819	96.1925	52.1979	37.0386	53.4692
Cob_v006563	4.44364	3.56321	4.09583	3.56729	4.20329		18.0359	9.7789	13.9649	9.50219	15.2408
Cob_v006564	3.39533	2.84216	3.88479	3.36366	3.27136		11.7789	8.00781	16.4046	10.9954	10.7768
Cob_v006565	0.106698	0.999562	-0.233562	0.354797	-0.672296		3.51821	6.73612	1.84257	2.88257	1.88252
Cob_v006566	5.45241	5.69061	5.17411	5.27909	5.0005		30.6189	36.1271	25.0631	26.8313	22.3564
Cob_v006567	8.89817	7.79253	8.38183	10.4143	8.38833		908.654	422.191	634.884	2598.52	638.075
Cob_v006568	5.30418	6.72227	5.74719	5.2349	5.78278		16.1939	43.3196	21.9157	15.2421	22.5644
Cob_v006569	3.81746	2.87857	3.98886	2.91879	3.20003		20.5192	10.6628	22.7876	10.3659	13.3072
Cob_v006570	4.08016	2.76956	2.95404	2.45482	3.39119		34.4612	13.8226	15.3235	10.1119	21.2802
Cob_v006571	5.71642	6.41056	5.21082	4.31377	5.87114		27.0562	43.7957	18.9325	9.97562	30.1112
Cob_v006573	2.0412	2.14556	4.29001	2.1511	2.82336		2.4214	2.60945	11.5256	2.37861	4.17842
Cob_v006574	2.39892	3.34641	6.80984	4.24317	3.65373		3.06928	5.95498	65.8924	10.8636	7.36197
Cob_v006575	4.22993	4.89931	5.46514	4.2914	3.93825		39.4529	62.8344	92.6511	40.3991	32.1611
Cob_v006576	4.21366	7.62088	6.02694	3.9925	5.87665		8.5135	90.5999	29.8691	7.02881	27.0095
Cob_v006577	1.6911	4.75189	2.54844	1.44257	2.6318		6.24423	53.0266	10.7991	4.37129	12.05
Cob_v006578	-0.767471	7.73286	6.28881	1.91904	3.34296		2.18552	886.118	324.002	13.7268	41.8914
Cob_v006579	-0.384618	11.0851	9.42405	4.69794	6.80734		2.72485	8420.01	2660.88	98.4282	433.744
Cob_v006580	4.75955	5.32841	4.60916	4.89615	4.28264		27.2154	40.405	24.2923	29.6523	19.5133
Cob_v006581	4.48822	4.71144	4.35341	5.18932	4.29796		93.2517	108.932	83.9361	150.323	81.6016
Cob_v006582	5.11086	6.43006	6.1799	5.31772	5.89941		29.1816	72.8995	61.0683	33.3751	50.4246
Cob_v006583	5.74191	6.4576	5.52924	5.48441	6.04241		52.7154	86.6145	45.2208	43.7093	64.9144
Cob_v006584	2.76025	3.9596	3.08595	2.6622	3.31787		23.3052	53.8046	28.2345	20.3366	34.3254
Cob_v006585	4.76538	4.36183	3.81099	3.81429	5.16735		10.5913	8.00378	5.33846	5.32358	13.9926
Cob_v006586	4.93026	6.31968	6.22815	6.88051	5.66981		12.8549	33.7184	31.4998	49.558	21.4722
Cob_v006587	5.91671	5.45543	4.71829	5.41226	5.41114		84.8756	61.6352	36.6962	59.3536	59.724
Cob_v006588	2.83778	3.01659	3.19197	3.39104	2.81856		5.48054	6.21347	6.87288	7.77076	5.38903
Cob_v006589	7.66872	7.48964	6.97885	6.56889	6.89527		26.8428	23.7084	16.5933	12.4663	15.6968
Cob_v006590	3.28619	2.69112	3.52241	3.59898	3.41834		4.53798	2.9981	5.25166	5.45108	4.96345
Cob_v006591	5.88439	5.51617	4.86019	5.87809	5.75733		161.225	124.885	78.6679	159.066	147.556
Cob_v006592	5.88369	4.97667	4.88945	5.30991	5.22742		32.8211	17.489	16.3298	21.861	20.7989
Cob_v006593	6.69263	6.47697	6.43678	7.19741	6.21796		133.56	115.008	111.49	189.121	96.0648
Cob_v006594	3.11317	1.74039	2.22291	3.02443	2.3542		36.2421	13.8575	18.5044	32.4549	21.2108
Cob_v006595	-1.81597	-0.784169	0.670542	-0.402035	-0.996214		0.155985	0.369165	0.897696	0.214299	0.293392
Cob_v006596	9.40621	9.85834	9.61269	11.0569	9.38875		367.719	503.072	424.131	1154.45	363.283
Cob_v006597	0.363316	1.79078	2.64702	2.19088	2.06561		1.2353	3.44	6.00841	4.11121	4.13948
Cob_v006598	0.861035	0.702484	5.04672	4.78553	3.65483		6.7981	6.09318	127.095	104.385	48.5136
Cob_v006599	0.807472	0.467425	1.46177	1.13797	0.891228		4.29188	3.36177	6.3251	4.34851	4.50265
Cob_v006600	0.0340839	-2.9678	-0.344574	0.278824	-0.0931674		3.56052	0.25479	1.74811	2.68737	3.15818
Cob_v006601	7.49958	7.79123	7.15648	7.23493	7.14734		34.399	42.1084	27.0621	28.5495	26.9404
Cob_v006602	4.77953	3.91475	4.3296	4.70704	4.44784		19.3111	10.5888	13.9416	18.1132	15.3181
Cob_v006603	4.04558	4.39486	4.57891	4.54865	3.64723		17.979	22.9298	25.8221	25.0956	13.5977
Cob_v006604	2.37589	2.91366	2.61483	3.9004	2.56269		8.21713	11.976	9.2589	22.951	9.33227
Cob_v006605	7.65708	8.61517	8.15643	8.91284	7.83931		138.109	268.353	195.039	329.607	156.696
Cob_v006606	6.21432	5.38653	5.20677	6.14721	5.50334		27.7856	15.6454	13.7138	26.4083	16.9569
Cob_v006607	5.67167	4.57295	5.21575	5.6686	5.05058		150.178	70.0427	108.709	148.925	97.515
Cob_v006608	9.03703	5.60329	5.81744	5.80228	5.50142		293.272	27.1114	31.3317	30.9106	25.2447
Cob_v006609	5.6821	5.60967	4.0389	4.13201	5.34295		50.1267	47.679	15.7443	16.8013	39.5871
Cob_v006610	9.76337	7.9117	7.06004	6.15004	7.76973		699.705	193.841	107.209	56.7113	175.641
Cob_v006611	6.05339	5.99425	5.77356	6.21301	5.66134		15.1796	14.5701	12.4458	16.8893	11.5589
Cob_v006612	5.76809	7.55949	6.14202	5.14169	6.7658		30.5463	105.827	39.444	19.5846	61.0166
Cob_v006613	5.44363	4.99896	4.38361	2.83233	4.09431		38.322	28.1461	18.1171	5.84163	14.9863
Cob_v006614	7.81241	8.97497	7.00703	5.73188	7.06006		266.576	596.837	152.181	62.437	158.188
Cob_v006615	1.99198	1.71708	1.42224	1.52452	1.7679		3.84887	3.17409	2.30015	2.37832	3.26511
Cob_v006616	6.06154	6.67898	6.11613	6.03581	5.988		20.787	31.9008	21.5061	20.313	19.7455
Cob_v006617	6.77728	6.23653	5.86075	2.84552	3.45345		66.1995	45.4959	34.8835	4.10204	6.55836
Cob_v006618	-2.32879	2.56758	2.12042	-0.701928	0.618525		0.436565	18.8034	12.7609	0.493216	4.62815
Cob_v006619	-1.92185	3.51506	3.19982	-0.357508	1.55459		0.982841	55.736	43.1451	1.52932	13.9457
Cob_v006620	-2.10549	-0.135622	-0.262774	-1.09312	-2.20935		0.319942	1.61278	0.985979	0	0.245649
Cob_v006621	6.90612	6.60161	6.38241	6.77166	6.51538		58.0781	47.0226	40.2639	52.7314	44.2796
Cob_v006622	4.31853	4.82968	4.22838	4.29819	4.38834		46.0421	65.6935	42.5762	44.7073	48.2742
Cob_v006623	4.55498	5.26803	5.54954	5.33682	5.46876		15.1152	24.8073	30.01	25.7342	28.4982
Cob_v006624	5.76967	4.52888	5.10507	5.70611	5.09415		34.7976	14.7041	21.8256	33.0796	21.7587
Cob_v006625	3.27911	5.58983	4.66473	3.8197	3.06988		29.2262	145.778	75.9376	41.4417	25.1821
Cob_v006626	4.92315	4.61085	3.97154	4.31441	4.20425		35.2875	28.4147	17.9535	22.7913	21.3836
Cob_v006627	1.00995	2.19692	5.09845	2.04897	3.04208		1.22467	2.84248	21.3166	2.28593	5.11554
Cob_v006628	4.98283	4.54035	4.97615	5.56096	4.61086		38.5325	28.3362	38.066	57.0061	29.7327
Cob_v006629	4.20253	3.54595	3.4533	4.17037	5.27651		12.5075	7.92217	7.23092	11.9634	26.3626
Cob_v006630	2.74131	1.82588	2.30038	3.49391	2.92617		5.75009	3.02682	4.00713	9.37717	6.52579
Cob_v006631	7.81824	5.05423	5.55578	7.72921	5.74362		197.405	29.0191	40.9251	185.283	46.8043
Cob_v006632	4.90659	4.21823	3.99237	4.91268	4.51468		55.7366	34.5517	29.1011	55.2743	42.4059
Cob_v006633	7.95976	7.13977	7.02374	7.1338	6.81243		73.4207	41.5818	38.2835	41.2784	33.1296
Cob_v006634	8.76332	8.09648	6.6926	7.29043	7.72334		286.778	180.625	68.0947	103.114	139.434
Cob_v006635	7.39114	7.27408	7.35755	7.07732	7.32143		73.0201	67.3286	71.2333	58.5629	69.5635
Cob_v006636	4.61671	4.1913	4.39421	4.93988	4.28786		23.7122	17.6461	20.0773	29.2094	18.8443
Cob_v006637	7.27107	5.48562	5.61127	7.14675	5.79733		58.952	17.0857	18.5622	53.9528	21.2024
Cob_v006638	9.49504	8.73812	8.27276	9.39657	8.83295		504.213	298.356	215.917	470.672	318.614
Cob_v006639	5.68801	6.34982	5.76605	5.0097	5.92355		19.1134	30.254	20.0845	11.8143	22.4983
Cob_v006640	1.09588	2.0725	1.39884	0.135623	2.29811		1.96362	3.9273	2.16986	0.594897	4.57513
Cob_v006641	7.89894	5.80528	5.4638	6.72959	5.6286		342.843	80.2623	63.0077	151.944	70.961
Cob_v006642	0.980956	-0.174642	-0.0768681	0.573427	-0.404779		4.19261	1.81495	1.42575	2.29102	1.46957
Cob_v006643	3.584	1.6321	2.20748	1.01654	2.16118		8.55063	2.18036	3.10891	1.11565	3.14438
Cob_v006644	3.53315	2.6389	4.41439	4.7179	4.46164		27.2188	14.5906	49.7327	61.016	51.8819
Cob_v006645	3.32103	2.68319	3.36936	3.16546	3.06933		5.40887	3.46666	5.47415	4.61487	4.52543
Cob_v006646	6.29897	5.9814	5.69379	6.37089	5.89392		25.1195	20.1541	16.4265	26.304	18.9581
Cob_v006647	3.19222	4.39452	5.55855	6.22088	7.37912		9.0583	20.9336	46.7977	74.034	166.048
Cob_v006648	7.62923	6.85912	6.65519	7.27858	7.26116		144.361	84.6346	73.3591	112.924	111.826
Cob_v006649	4.44843	3.78452	3.88466	4.33187	4.33423		17.1954	10.8381	11.4284	15.5853	15.8644
Cob_v006650	5.6511	5.94161	5.66667	6.28993	6.16159		26.682	32.6425	26.8494	41.3635	38.0128
Cob_v006651	7.38648	7.93161	7.41943	7.66671	7.64706		301.365	439.8	307.882	365.359	361.006
Cob_v006652	2.58071	5.67362	4.97596	3.4524	4.10603		3.9227	33.7886	20.6641	6.85637	11.3527
Cob_v006653	1.97125	3.83926	4.65233	5.99515	3.87078		1.52741	5.64304	9.85672	25.1146	5.76016
Cob_v006654	5.79374	6.72032	6.56418	5.9915	6.13348		28.2854	53.795	48.1295	32.2561	35.7924
Cob_v006655	2.95514	6.9344	5.53793	4.37553	4.96134		3.06697	48.7447	18.3989	8.02228	12.3879
Cob_v006656	8.06958	6.66269	6.63887	7.63174	7.06496		268.854	101.357	99.5701	198.156	133.943
Cob_v006657	7.76279	8.11427	7.25083	7.6839	7.80749		77.5719	98.9787	54.3239	73.3486	80.0056
Cob_v006658	0.413795	2.25016	3.39993	1.23095	3.3598		1.83045	6.77581	14.8072	2.66197	14.6855
Cob_v006659	-1.01796	-0.416512	-0.341414	-0.701928	-1.41486		1.46512	2.34983	1.60829	0.523413	0.981008
Cob_v006660	9.28794	6.52823	6.92483	5.51829	6.23343		432.252	63.7888	83.7698	31.3185	51.9725
Cob_v006661	4.01112	3.5267	3.95147	3.64333	4.20848		8.99766	6.4246	8.51169	6.70229	10.3071
Cob_v006662	5.27818	5.31036	5.22429	5.618	5.32075		43.1908	44.1744	41.341	54.2681	44.461
Cob_v006663	5.37893	2.85217	3.88082	4.60491	4.2806		30.2391	5.21354	10.5298	17.4271	14.0819
Cob_v006664	4.58425	3.83812	3.75954	4.60075	4.69665		15.3366	9.13231	8.52825	15.281	16.568
Cob_v006665	7.26196	8.64683	7.4801	7.61896	7.22		53.4389	139.592	62.0541	68.3063	51.8982
Cob_v006666	8.58256	4.04289	4.57442	4.96565	4.77338		501.041	21.4705	30.8225	40.2799	35.6378
Cob_v006667	4.84473	2.25658	5.18046	3.06629	2.42749		51.6593	8.51161	64.869	14.2936	9.5387
Cob_v006668	0.72343	2.15025	1.67261	0.789904	0.974859		1.94522	5.36985	3.50137	1.54344	2.30194
Cob_v006669	5.04925	5.99427	6.34788	5.30566	5.60764		16.2961	31.4032	40.0088	19.2572	24.0008
Cob_v006670	7.54155	6.61179	6.5734	6.53463	6.39159		55.2822	29.0121	28.162	27.3829	24.8951
Cob_v006671	5.83486	6.07151	5.7434	6.06706	5.73647		39.9264	47.0539	37.3183	46.652	37.2761
Cob_v006672	4.44048	3.45763	3.96521	3.98245	4.17031		29.099	14.6876	20.6871	20.6296	24.0834
Cob_v006673	5.87598	7.69513	7.3531	5.98484	7.58699		34.3073	121.157	95.3977	36.7423	112.387
Cob_v006674	-0.134951	-0.754278	0.241086	-0.369012	0.141093		1.45516	0.92285	1.52762	0.53271	1.74739
Cob_v006675	7.79691	10.7093	10.4058	9.47373	10.0868		118.382	891.506	722.164	378.357	579.026
Cob_v006676	7.79992	7.71667	7.41862	7.51359	7.56939		43.2509	40.8257	33.1476	35.3888	36.8576
Cob_v006677	6.74942	5.24811	5.19841	6.8121	5.95655		89.3833	31.5446	30.3241	93.131	51.5522
Cob_v006678	6.46095	6.11613	6.06094	6.7088	5.98912		29.8813	23.525	22.5582	35.3517	21.5329
Cob_v006679	1.03631	0.710395	0.568161	-0.357508	0.0120894		6.13517	4.86181	3.63318	0.962904	2.84516
Cob_v006680	5.01604	5.03838	5.9167	5.10964	4.56976		52.2567	53.0828	97.1399	55.3005	38.291
Cob_v006681	6.37463	6.44517	5.92059	5.97609	6.35623		32.863	34.5114	23.8598	24.7329	32.4368
Cob_v006682	4.03895	3.49368	3.83687	4.41725	4.17372		19.2186	13.1494	16.4478	24.6004	21.0842
Cob_v006683	5.7777	5.04492	4.07334	5.37649	6.24738		83.4054	50.1611	25.2273	62.5885	115.498
Cob_v006684	4.61183	4.70473	4.04417	4.83868	4.77387		22.1508	23.6319	14.722	25.6189	24.7661
Cob_v006685	5.11937	4.35658	4.68846	4.88488	4.91036		42.3656	24.9418	31.163	35.494	36.6101
Cob_v006686	4.4806	3.48419	3.6695	4.82847	3.92845		20.0017	10.003	11.2175	25.1194	13.6038
Cob_v006687	6.84123	6.34983	5.95921	6.80491	6.26096		45.26	32.1889	24.4767	44.012	30.2541
Cob_v006688	7.52221	7.09817	7.35855	6.88552	6.56481		59.6447	44.4508	53.172	38.2104	30.6993
Cob_v006689	5.17128	5.19399	4.484	5.06342	4.71791		34.2582	34.8082	20.9739	31.513	24.9841
Cob_v006690	5.86768	6.14809	5.31249	5.55695	5.14066		43.7903	53.1985	29.5616	35.0001	26.4183
Cob_v006691	5.29254	5.01797	4.88462	4.59123	4.92698		23.8893	19.7461	17.8392	14.4318	18.5179
Cob_v006692	0.29005	-0.515495	-0.658276	0.147434	-1.49265		3.94313	2.17053	1.07552	2.1507	0.919263
Cob_v006693	6.13975	7.34914	6.71004	5.56042	6.09433		30.7763	71.2026	45.5715	20.4236	29.8112
Cob_v006694	-0.09118	1.56725	-0.0294083	0.0200934	-0.330667		3.79363	12.5796	2.82002	2.36294	3.05584
Cob_v006695	3.90249	5.92534	3.3873	2.67851	3.10995		38.7782	158.095	26.3517	15.239	22.2543
Cob_v006696	6.92079	7.93544	5.70646	6.22515	6.01812		146.254	295.572	62.6698	89.8396	78.1675
Cob_v006697	6.06833	5.85735	5.76228	5.93908	6.00296		35.9855	31.0871	28.9864	32.6791	34.3783
Cob_v006698	7.6331	3.44954	3.25617	8.25267	5.5549		162.134	8.87837	7.60379	248.906	38.3366
Cob_v006699	1.50976	1.96599	4.58968	3.78595	0.33326		2.30348	3.18477	19.7216	10.9861	0.969887
Cob_v006700	0.902066	2.93583	3.40554	2.72358	7.24661		1.10512	4.6447	6.31846	3.76979	92.8298
Cob_v006701	6.12019	6.09576	5.50777	5.79934	5.78611		15.1511	14.8972	9.85392	12.0678	12.0112
Cob_v006702	3.57468	3.05961	3.37015	3.95189	3.30013		11.1914	7.81986	9.52472	14.1363	9.22107
Cob_v006703	7.02816	9.75661	7.96773	6.78612	7.59531		91.5507	606.998	175.425	77.1527	135.645
Cob_v006704	-0.571345	2.44851	1.20971	-0.50941	0.0430646		2.479	21.95	7.9933	0.952305	3.82497
Cob_v006705	0.874091	3.14197	3.34467	0.869738	1.07342		3.20454	15.8799	17.8235	2.49075	3.65347
Cob_v006706	1.81831	3.98225	4.31303	5.58728	7.8136		1.73604	7.89077	9.79924	24.0394	112.722
Cob_v006707	5.73741	5.35142	5.51831	5.50543	5.52249		97.0612	74.2596	83.0325	81.9761	83.5684
Cob_v006708	1.13159	2.44821	3.26024	1.86227	3.4838		1.70525	4.32211	7.44531	2.58853	8.89569
Cob_v006709	-0.252673	1.5922	-0.398654	0.318417	0.0575537		3.49723	13.3193	1.94633	3.51086	4.30401
Cob_v006710	1.8201	5.29319	3.97801	3.29824	6.61628		1.2487	14.0923	5.547	3.41997	35.2871
Cob_v006711	5.67997	6.94473	6.88442	7.73625	6.50838		19.8468	47.7235	45.6593	82.4596	35.2538
Cob_v006712	6.69131	5.62842	5.94981	6.50847	5.72142		171.278	81.9405	102.075	150.073	87.3553
Cob_v006713	8.01599	7.87381	6.83201	6.71615	7.40463		124.12	112.469	54.4957	50.2334	81.2249
Cob_v006714	2.77754	2.64406	3.03926	2.71675	1.96913		7.57393	6.9083	8.85848	6.80788	4.26911
Cob_v006715	3.0275	4.8978	4.57435	4.17153	3.43973		7.6839	28.2543	22.3329	16.642	10.2233
Cob_v006717	4.99002	5.17042	4.61984	4.7148	5.43074		14.4628	16.3933	11.0572	11.7676	19.6293
Cob_v006718	5.20222	5.13679	5.29691	5.78968	4.74653		159.099	152.047	168.839	237.681	115.837
Cob_v006719	5.08263	5.85021	5.76432	6.50444	5.33854		11.7566	20.0292	18.7666	31.3964	14.0356
Cob_v006720	4.32455	3.12737	1.77184	1.83948	2.78955		17.5202	7.6148	2.75503	2.7797	5.98574
Cob_v006721	5.09658	6.8134	6.48955	6.69726	5.27655		151.787	499.596	397.773	459.187	171.894
Cob_v006722	3.00297	3.95588	2.78982	2.96255	2.52363		10.1192	19.6695	8.36843	9.38233	7.2086
Cob_v006723	2.94372	4.41	3.81807	3.01268	4.09344		4.76356	13.2335	8.6351	4.7389	10.6027
Cob_v006724	6.39764	7.85144	7.8059	6.53613	6.80455		50.5079	138.424	133.963	55.2996	66.9634
Cob_v006725	9.12217	7.67288	6.47446	7.09394	6.16614		800.549	293.108	127.182	195.669	103.057
Cob_v006726	-0.295731	-0.0545185	1.45348	0.0200934	0.715678		2.66296	3.21089	8.61276	1.9356	5.49884
Cob_v006727	7.46787	7.1743	7.8054	7.48265	7.20561		87.9137	71.7215	110.969	88.605	73.2837
Cob_v006728	6.69485	7.36598	6.85501	6.51438	6.44377		45.291	72.1353	50.4839	39.7838	38.0415
Cob_v006729	8.08522	2.31625	6.08095	7.42889	7.04413		167.602	3.04011	41.6687	106.131	81.4153
Cob_v006730	6.4829	6.78963	6.46848	6.3996	5.88858		79.6613	98.5493	78.6249	74.8491	52.7256
Cob_v006731	1.68834	0.400339	-0.38275	0.306682	-0.257191		11.8345	4.72618	1.80447	2.90028	2.80893
Cob_v006732	5.74694	5.20384	4.96263	5.22481	4.95383		57.8647	39.6937	33.2993	39.9393	33.3439
Cob_v006733	7.39077	6.68	6.21217	7.24016	7.01108		267.555	163.44	117.834	240.358	205.59
Cob_v006734	4.42781	5.67895	5.85225	7.38968	7.59133		19.0252	45.3642	50.9726	148.443	170.891
Cob_v006735	3.59455	4.799	4.05981	4.50478	5.61617		14.0555	32.4916	19.1519	26.0177	57.2649
Cob_v006736	3.51661	3.15444	3.43925	3.91435	3.80368		7.3379	5.70211	6.83279	9.30442	8.95076
Cob_v006737	5.96057	5.89375	5.97851	6.08688	5.7096		17.0819	16.3084	17.2203	18.5466	14.3456
Cob_v006738	5.96404	9.55317	8.99369	6.28513	7.44639		57.265	689.809	467.678	71.2715	160.079
Cob_v006739	5.87271	5.8008	5.50022	5.95929	5.8372		169.657	161.42	130.486	179.222	165.458
Cob_v006740	5.52125	5.38435	5.28471	5.96472	5.62123		12.2598	11.1493	10.3256	16.5513	13.1341
Cob_v006741	7.43515	3.1839	6.14116	7.5754	7.14814		125.635	6.55726	51.0866	138.226	102.946
Cob_v006742	3.31684	5.1615	4.84288	5.05494	6.81658		10.3787	37.4544	29.761	34.1447	118.066
Cob_v006743	6.62647	7.06819	7.13235	6.99649	7.2558		76.0118	103.26	107.747	97.9416	117.587
Cob_v006744	7.52888	6.86294	6.19927	6.87122	6.80404		291.653	183.798	115.63	184.389	176.389
Cob_v006745	2.41859	2.75114	3.55481	1.68119	3.10189		12.669	16.0075	27.4183	6.52629	20.3742
Cob_v006746	2.83633	4.76455	2.30565	1.97146	2.69246		15.5215	59.4688	10.0168	7.55125	13.9868
Cob_v006747	7.17588	9.24859	6.89171	6.68745	6.97729		133.087	560.054	109.02	94.486	115.943
Cob_v006748	5.75761	6.72401	5.93679	5.40459	5.95417		43.1966	84.4566	48.6909	33.4975	49.4898
Cob_v006749	5.80698	6.62179	5.9129	5.68804	5.86362		20.8046	36.6156	22.2923	19.0321	21.6297
Cob_v006750	4.41499	4.63076	4.33618	4.96412	4.15413		6.39881	7.43415	5.9756	9.27318	5.33131
Cob_v006751	10.1436	10.8257	8.12811	7.97943	7.63373		1200.76	1926.61	296.674	267.426	210.737
Cob_v006752	6.7031	7.28112	7.08564	6.28378	6.61311		66.4937	99.2833	86.5228	49.3769	62.455
Cob_v006753	4.93563	5.62369	5.53074	6.22377	5.40635		12.6462	20.3924	19.0046	30.7563	17.5262
Cob_v006754	4.75394	4.67999	4.68403	5.82759	4.87295		94.4531	89.7462	89.2551	197.806	102.524
Cob_v006755	5.16045	5.30971	5.403	6.37908	5.59503		20.589	22.8385	24.2202	47.7764	27.8294
Cob_v006757	-1.36079	0.989535	0.927533	-0.311932	0.618331		1.04543	6.17843	5.00364	1.0288	4.63616
Cob_v006758	-0.925339	2.17271	2.76832	0.178921	0.62438		1.19711	11.5032	16.9347	1.6681	3.75966
Cob_v006759	10.0742	8.58362	9.43608	8.81296	9.12794		632.636	225.106	406.376	263.602	328.282
Cob_v006760	4.37603	4.52074	4.5955	5.36309	4.36162		9.76025	10.7934	11.243	19.1454	9.65279
Cob_v006761	-3.40797	-0.758178	0.291936	-0.311932	-1.09611		0.0372589	0.627784	1.07229	0.380764	0.450335
Cob_v006762	6.94932	6.59844	5.96043	6.68417	6.51406		67.7184	53.0942	33.9827	56.1396	50.0611
Cob_v006763	1.04377	1.61857	2.26265	1.48364	2.5386		2.64203	3.98528	5.98217	3.07248	7.56862
Cob_v006764	6.22581	6.40057	5.3551	4.51575	5.63045		60.5014	68.3035	32.8526	18.2025	40.007
Cob_v006767	6.18465	7.16427	6.51458	4.98862	1.85715		29.9815	59.1469	37.5705	12.8495	1.46322
Cob_v006768	0.183399	1.60623	-0.621592	-0.209964	-2.41984		5.10662	14.2125	1.66995	1.87184	0.479137
Cob_v006769	6.43057	7.46975	6.86939	6.16526	6.47952		27.1822	55.8818	36.7542	22.4737	28.1137
Cob_v006771	5.32752	8.05595	6.97055	5.46634	6.66186		26.5686	176.318	82.8256	29.0102	67.04
Cob_v006772	5.644	10.9477	9.11601	4.78881	7.98655		56.4317	2231.73	626.468	30.6456	286.474
Cob_v006773	7.51862	7.92618	7.083	6.43067	6.38877		121.719	161.466	89.7663	57.0046	55.582
Cob_v006774	-0.163518	-1.03228	0.31469	-0.701928	-0.506116		3.25407	1.67482	3.82031	0.603464	2.42315
Cob_v006775	2.21776	3.34667	3.97101	2.36122	2.61353		8.54591	18.8371	28.5862	8.68819	11.2334
Cob_v006776	1.20193	2.94542	2.19598	1.51444	3.37073		5.28826	18.0789	10.1169	5.67338	24.2375
Cob_v006777	2.58622	4.36501	3.95542	2.44759	3.36588		25.0743	86.6799	63.7652	21.3285	43.1372
Cob_v006778	5.54619	7.54618	6.95861	5.81799	6.61277		32.9551	131.953	87.5556	39.5237	69.0531
Cob_v006779	1.9872	4.13503	3.55291	2.36733	3.05516		17.3437	77.8205	50.5923	20.8638	36.551
Cob_v006780	4.94615	5.37684	6.26483	5.71799	5.85136		16.8389	22.7115	41.9362	28.5536	31.5534
Cob_v006781	7.04542	8.54955	7.50355	6.50731	7.5124		58.9949	167.395	80.9228	40.4837	81.5447
Cob_v006782	5.21035	4.92588	5.05521	5.16566	5.02798		9.41915	7.73122	8.39103	9.02319	8.29333
Cob_v006783	6.19032	5.76159	5.66999	5.5393	5.61947		45.3745	33.7025	31.4699	28.6909	30.5192
Cob_v006784	0.433943	0.989919	1.62527	0.322512	0.51793		3.54861	5.32145	7.63058	2.05464	3.70844
Cob_v006785	6.15145	5.27554	5.54926	6.21222	6.01142		56.5002	30.7671	37.0701	58.6692	51.2527
Cob_v006786	5.56701	3.87228	3.75245	5.68229	4.85801		54.6054	16.8225	15.2946	58.8033	33.3518
Cob_v006787	6.84339	9.18017	7.5296	6.84158	7.36101		25.6929	129.851	41.2741	25.5683	36.7822
Cob_v006788	-2.65745	1.82391	1.78979	-0.655713	0.258249		0.268514	9.83356	8.96119	0.447393	3.12946
Cob_v006789	6.89145	6.19934	4.44378	5.15323	6.95686		146.493	90.6459	26.4871	43.4737	153.261
Cob_v006790	-1.76669	10.2341	8.36527	3.34163	6.26493		0.216195	1127.63	308.331	8.99316	71.9055
Cob_v006791	-3.98937	-0.131426	-1.26779	-0.835753	-2.95778		0	2.96499	0.360393	0.277184	0.14903
Cob_v006793	-0.930414	-1.57143	2.007	1.54679	0.678614		0.855083	0.516632	7.02218	4.55918	2.79642
Cob_v006794	-0.29453	3.79465	4.04584	4.40134	5.17539		0.556347	10.217	11.9941	15.061	26.6431
Cob_v006795	1.65081	-0.0539978	2.57569	3.30917	3.54851		3.24623	0.956456	6.02839	9.88961	12.2527
Cob_v006796	-0.177489	1.08448	0.221408	3.55187	4.82618		0.297715	0.748854	0.307361	4.13048	10.2677
Cob_v006797	-2.39659	0.956774	0.911437	-0.655713	2.03071		0.0567804	0.844162	0.720823	0.071053	1.78772
Cob_v006798	4.78597	4.60133	3.6249	3.83633	5.40915		16.1531	14.2118	7.08956	8.12626	24.8852
Cob_v006799	6.66416	6.56225	4.65424	6.33459	6.10337		63.2672	58.9534	15.5391	50.1388	42.8628
Cob_v006800	5.78208	5.34096	5.34021	6.19525	5.53706		19.2859	14.2012	14.1151	25.5675	16.263
Cob_v006801	2.98873	3.16335	3.47439	2.82646	3.22647		8.77913	9.92493	12.0579	7.39682	10.3357
Cob_v006802	-1.81722	-0.408452	0.594172	0.00237754	-1.10711		0.943099	2.96876	5.26989	2.13494	1.61086
Cob_v006803	4.94047	4.61447	4.53902	4.98791	4.31496		23.9214	19.0768	17.9684	24.3908	15.4709
Cob_v006804	5.72411	5.94472	5.23633	5.26599	5.34895		41.6054	48.4907	29.4786	29.9236	32.0489
Cob_v006805	5.33369	6.62979	6.57188	7.36221	6.04243		20.6167	50.674	48.5193	84.0001	33.7063
Cob_v006806	2.6824	3.20199	3.09116	2.9219	2.53511		3.29543	4.73978	4.23605	3.69795	2.9604
Cob_v006807	1.28325	2.30189	1.82845	2.04424	1.66675		3.05196	6.26926	4.18017	4.71979	3.97438
Cob_v006808	6.82186	2.64215	5.37229	6.20187	5.75399		33.6215	1.83941	12.2458	21.752	16.0222
Cob_v006809	-2.57787	0.0281665	1.82195	0.0147138	0.67845		0.153064	1.40702	4.69918	0.735341	2.21303
Cob_v006810	5.31148	5.38504	5.54892	4.50476	5.74295		25.6623	27.0133	30.1189	14.415	34.6073
Cob_v006811	0.158963	0.869912	7.66542	5.15052	1.17267		1.17802	1.98294	226.662	39.2541	2.42524
Cob_v006812	5.13639	6.45043	5.45946	5.09776	5.09332		9.38531	23.3609	11.6712	9.04709	9.10291
Cob_v006813	7.00859	7.03273	6.51531	6.84195	6.89477		61.374	62.4129	43.4856	54.5308	56.7049
Cob_v006814	4.09872	4.9933	4.20056	3.75298	4.07857		83.6766	155.842	88.6061	63.5266	82.3952
Cob_v006815	6.75993	7.52052	6.86517	6.43759	6.65662		162.635	275.608	174.596	129.501	151.355
Cob_v006816	8.14873	7.78001	7.46915	8.2202	7.67784		146.181	113.207	91.1136	153.427	105.453
Cob_v006817	3.49146	4.45118	4.25259	4.34232	3.76228		7.60819	14.8398	12.7121	13.5422	9.17193
Cob_v006818	3.95095	3.32819	3.31492	3.596	4.05787		10.3509	6.70993	6.52512	7.82827	11.135
Cob_v006819	4.44876	1.81762	2.87818	3.59545	4.64878		11.9774	1.90739	3.90344	6.39824	13.7512
Cob_v006820	1.67185	2.22235	2.63909	2.22495	3.56026		2.85991	4.21712	5.49698	3.87684	10.7296
Cob_v006821	5.01037	3.16027	3.28615	4.42661	4.56541		19.3202	5.33365	5.70589	12.5939	14.1691
Cob_v006822	-1.17516	-0.0917164	0.721127	0.278824	2.24722		0.330268	0.765576	1.14392	0.631496	4.06092
Cob_v006823	4.15151	5.47782	6.55795	5.60714	5.7024		12.5594	31.564	66.5963	34.0584	36.8673
Cob_v006824	3.70036	3.35586	2.46102	2.17763	2.28935		6.27673	4.93862	2.54981	2.00428	2.32995
Cob_v006825	3.7936	2.14605	2.43013	3.63486	3.87584		10.2481	3.24109	3.8097	8.97234	10.8359
Cob_v006826	-1.87755	-3.21968	-0.967033	-1.09312	1.32934		0.256581	0.0598007	0.250882	0	2.96978
Cob_v006827	0.939789	-0.590916	-0.242717	2.29817	3.57774		2.00034	0.653033	0.591214	4.90065	12.7829
Cob_v006828	6.57925	3.58546	4.02161	5.68054	5.24451		45.1169	5.64004	7.53428	24.0484	17.8587
Cob_v006829	5.84841	4.37715	3.61117	4.58217	5.04368		19.3587	6.96916	4.02722	7.92872	11.0659
Cob_v006830	-0.53273	0.899705	4.81208	3.52517	5.84064		0.495235	1.42513	21.9254	8.752	45.0915
Cob_v006831	5.67599	4.38874	1.89173	1.52143	4.15525		49.6242	20.3014	3.31522	2.38017	17.2277
Cob_v006832	-1.15714	-2.4223	-0.377215	-0.402035	-1.43534		0.483641	0.15989	0.579144	0.380259	0.356681
Cob_v006833	4.37038	5.17512	5.28836	5.12603	4.79436		21.6825	37.9291	40.7781	36.1284	29.0889
Cob_v006834	4.22303	-2.70411	4.15778	5.97989	7.20077		23.3231	0.120336	22.1917	78.7989	184.24
Cob_v006835	-2.76454	-3.49516	-0.230067	1.09922	-0.681546		0.162008	0.0569218	1.10155	3.0212	1.03316
Cob_v006836	1.58346	2.24081	1.2244	0.723886	2.04505		1.54262	2.45381	1.06387	0.645116	2.12407
Cob_v006838	-2.56526	0.445774	0.128665	-0.440191	-0.968098		0.0705116	0.870541	0.521603	0.163749	0.284767
Cob_v006840	6.19731	5.38133	5.16665	4.44874	5.677		39.5452	22.4505	19.221	11.496	27.5492
Cob_v006841	4.64026	6.05712	6.56295	5.61577	5.29817		14.5726	38.9716	55.2136	28.349	22.9994
Cob_v006842	4.6842	7.50242	7.75169	7.20423	6.00493		6.00331	42.4304	50.3854	34.3498	15.012
Cob_v006843	-0.0845738	2.13558	8.6679	3.8011	-1.43694		0.676818	3.33338	312.901	10.2203	0.215674
Cob_v006844	-3.11793	-1.06097	3.07547	0.754845	-0.911051		0.0548912	0.439214	8.57215	1.23324	0.467039
Cob_v006845	-3.76474	-3.10296	1.73154	-0.323774	-1.46978		0.0160683	0.0890342	4.69542	0.487657	0.419402
Cob_v006847	3.91578	2.25352	2.47551	2.719	3.39473		7.38937	2.31594	2.59484	3.06258	5.12782
Cob_v006848	-1.87326	0.581933	5.69923	4.27201	2.95576		0.147655	1.00957	36.3707	13.1456	5.39663
Cob_v006849	-0.770901	-0.0614652	5.43066	5.70465	7.82119		0.364179	0.625375	29.8497	36.237	157.324
Cob_v006850	0.371047	2.6662	6.09053	4.12487	1.27225		1.05957	5.41414	58.5038	14.4767	2.0091
Cob_v006851	1.25408	2.03348	1.03256	0.0740598	1.54754		1.29895	2.25737	0.983524	0.337468	1.58648
Cob_v006852	6.0582	5.95043	5.30931	5.29546	5.22876		72.7557	67.5174	42.9559	42.4383	40.8886
Cob_v006853	3.9409	5.40713	5.95909	5.22235	6.34252		8.05419	22.3133	32.6088	19.4896	42.6864
Cob_v006854	5.8532	7.17584	6.0069	5.76909	5.47464		53.9172	134.951	59.7399	50.5087	41.4381
Cob_v006855	3.24614	4.4082	2.68892	2.88935	2.50411		19.3937	43.5665	12.5462	14.1754	11.4956
Cob_v006856	3.5226	4.39363	5.61847	4.50167	7.38693		5.19038	9.51741	22.1762	10.0369	75.9713
Cob_v006857	-1.93531	-2.03002	-0.520685	-0.289552	0.084838		0.167296	0.156637	0.314982	0.274551	0.820433
Cob_v006860	-0.312287	7.45321	5.20477	3.879	2.97756		0.362995	85.6208	17.8225	6.73288	3.80995
Cob_v006861	6.095	6.24584	6.3682	6.63202	6.09545		27.8294	30.9008	33.5297	40.2456	27.8285
Cob_v006862	1.82491	8.76782	5.85717	4.54922	3.88935		4.35893	546.156	72.0374	28.5813	18.4503
Cob_v006863	6.09329	6.16807	5.21134	5.84325	5.39614		42.3418	44.5992	22.789	35.3692	26.0865
Cob_v006864	4.91188	4.756	4.16494	5.02304	4.6041		29.8023	26.7487	17.5443	31.8021	24.0424
Cob_v006865	4.33801	4.83058	4.518	4.10096	4.83659		17.547	24.715	19.6929	14.5638	24.793
Cob_v006866	7.89482	7.47228	7.55751	7.521	7.16066		190.198	141.899	150.336	146.457	114.303
Cob_v006867	7.5297	8.00788	7.37694	6.2968	7.11449		218.346	304.19	196.116	92.2996	163.692
Cob_v006868	5.5827	6.51886	5.84824	6.26295	5.87586		33.0313	63.2434	39.5025	52.7076	40.4684
Cob_v006869	6.16258	7.89055	7.08962	6.47681	6.08168		163.404	541.641	310.175	202.432	154.424
Cob_v006870	4.78368	10.2047	8.83254	6.43847	7.30479		28.6265	1229.17	474.472	89.7642	164.606
Cob_v006871	-0.697045	4.13841	2.92764	0.116283	1.94623		1.29185	40.9148	16.723	1.44411	8.77752
Cob_v006872	7.15734	6.25823	6.30737	7.25897	6.48599		267.202	143.236	147.874	286.182	167.698
Cob_v006873	6.00447	5.54565	5.37826	6.11635	5.42454		59.7167	43.4368	38.4808	64.2588	39.9099
Cob_v006874	5.43863	7.47969	7.36225	8.23761	7.31849		13.6961	56.4289	51.9111	95.4909	50.4536
Cob_v006875	4.76751	5.74676	4.21021	4.0224	4.92696		17.6917	34.9184	11.8228	10.2598	19.7494
Cob_v006876	0.828058	2.91104	1.9116	1.45188	1.8048		4.10752	17.896	8.20656	5.43425	8.17444
Cob_v006877	4.52708	5.12278	5.03002	4.63433	5.08652		19.3542	29.2808	27.28	20.5476	28.5286
Cob_v006878	-1.82734	-3.5057	-0.726453	-0.882896	-0.793889		0.403742	0.0540391	0.557387	0.142761	0.902665
Cob_v006879	-3.40638	-0.989398	0.316342	-0.882896	-0.886918		0.0480759	0.681401	1.45041	0.118531	0.696711
Cob_v006880	5.18679	5.62708	5.41594	3.97964	4.98542		17.6421	23.9513	20.5926	7.39994	15.3272
Cob_v006881	2.65513	2.41763	2.00903	2.89382	6.71405		27.3509	23.2097	16.4625	30.9416	460.058
Cob_v006882	-2.40944	2.6688	2.31182	-0.655713	1.44761		0.449866	22.5897	16.5094	0.56766	9.45901
Cob_v006883	4.45113	4.53336	4.86198	6.03992	5.36625		14.717	15.5848	19.4419	44.1168	27.7754
Cob_v006884	3.96312	0.42837	3.38667	3.6455	4.05285		14.7933	1.22592	9.75021	11.3768	15.7271
Cob_v006885	3.38861	0.109825	1.60401	3.38974	3.53093		22.8284	2.2422	6.14506	22.0632	25.1613
Cob_v006886	7.75615	7.37739	6.55692	7.50524	7.0175		146.13	112.383	63.4787	122.566	87.5438
Cob_v006887	4.59064	3.02895	2.17902	3.64079	3.07005		30.2283	10.1964	5.29873	15.2464	10.4584
Cob_v006888	6.1146	6.62004	6.18471	6.17184	7.11205		70.5689	100.212	73.893	73.1538	140.928
Cob_v006889	4.20364	4.03074	3.97751	4.60727	3.8201		18.6041	16.503	15.6987	24.2596	14.2225
Cob_v006890	2.72271	2.07771	3.03087	2.95461	2.8424		12.0414	7.67356	14.5506	13.5271	13.0476
Cob_v006891	-0.170816	-1.94312	1.11479	3.63122	0.834375		3.19206	0.784629	7.42624	46.5652	6.56305
Cob_v006892	-2.99398	6.73532	6.96105	-0.0635664	4.00843		0.126818	215.134	250.613	0.966207	32.3215
Cob_v006893	4.30664	4.6086	5.29841	5.57858	4.95982		8.16844	10.0782	16.1364	19.6017	12.8517
Cob_v006894	5.21667	7.30308	7.21728	5.40696	3.96254		22.0575	93.7994	88.151	24.8402	9.2126
Cob_v006895	-0.189824	1.1619	1.2043	-0.475066	-0.810086		0.445075	1.19265	1.067	0.131135	0.265469
Cob_v006896	-2.86765	6.78686	3.71727	1.06011	6.30213		0.0528687	79.1132	9.17707	1.13148	56.5004
Cob_v006897	-1.98355	0.407475	-0.806423	-0.701928	0.25864		0.142347	0.953295	0.194974	0.115528	0.833129
Cob_v006898	5.07324	3.87842	4.16917	4.96709	4.43618		21.055	9.17912	11.1565	19.2459	13.5097
Cob_v006899	-3.98937	-4.09291	-1.48153	-1.09312	2.80282		0	0	0.0735508	0	9.89486
Cob_v006900	2.97627	4.07425	3.94574	3.84371	4.56442		3.10528	6.67654	5.99099	5.52477	9.3783
Cob_v006901	6.39446	6.24169	6.36365	6.09904	6.24287		129.127	116.152	126.076	104.533	116.202
Cob_v006902	3.24009	4.24457	4.46925	5.00111	4.0467		9.31091	18.7431	21.6891	31.3722	16.3122
Cob_v006903	1.09345	7.40457	7.21998	4.50461	4.16853		0.804477	65.801	57.8106	8.37706	6.9509
Cob_v006904	5.46397	6.88928	6.20772	6.00996	6.24411		35.4023	95.1667	59.0774	51.5258	60.8146
Cob_v006905	3.34134	1.16886	4.27412	3.38062	3.32771		31.0898	6.75555	58.9967	30.7029	30.7264
Cob_v006906	-0.84706	-2.566	-0.654302	2.29319	2.32011		0.331312	0.0733406	0.230804	3.0586	3.29254
Cob_v006907	1.91734	3.59573	3.50653	4.8192	5.27153		2.58518	8.37288	7.76924	19.5285	26.8187
Cob_v006908	7.92449	2.00753	2.29837	3.63047	2.65969		1208.37	19.7241	23.2928	59.2077	30.9849
Cob_v006909	-0.531489	5.65593	4.72061	1.49335	3.9046		0.800202	64.0746	33.0216	2.99451	18.9453
Cob_v006910	3.62105	4.91886	4.30296	4.20021	4.04368		7.48681	18.4649	11.8982	10.9597	10.0356
Cob_v006911	4.61095	4.9995	3.98101	4.43516	4.54778		12.5183	16.3987	7.93544	10.8873	11.9702
Cob_v006913	0.16809	-1.45524	0.801721	-0.19826	-0.918507		1.19031	0.342831	1.63664	0.443999	0.497629
Cob_v006914	4.12528	0.464651	-0.106925	0.841457	3.10732		9.75763	0.742074	0.35786	0.729585	4.78828
Cob_v006915	4.31703	5.22729	5.70601	7.61988	6.78097		55.1921	103.891	144.594	545.253	305.236
Cob_v006916	2.06607	1.7543	3.78475	4.33796	3.96993		5.26612	4.23211	17.2858	25.3283	19.9048
Cob_v006917	0.406552	3.85139	6.20611	3.20244	3.9723		2.14672	24.4523	125.119	14.4154	26.5313
Cob_v006918	10.2458	5.79846	7.10438	8.59965	8.47271		2107.96	96.5156	238.585	672.667	616.615
Cob_v006919	5.907	8.08248	6.30776	6.48158	6.21292		7.33778	33.174	9.65626	10.9057	9.06972
Cob_v006920	7.47751	2.68418	4.99822	7.83421	5.2932		107.194	3.83176	19.1365	137.148	23.5413
Cob_v006921	5.20916	0.381494	2.36948	4.56413	2.49928		50.657	1.70523	6.77354	31.9029	7.63832
Cob_v006922	-1.10888	1.50475	3.36167	2.5173	3.4374		0.353978	2.45654	8.78023	4.57264	9.50509
Cob_v006923	6.27684	6.52747	5.28904	5.43156	5.16804		358.682	426.809	179.418	198.029	166.051
Cob_v006924	6.72634	6.97548	5.57687	5.96573	5.80714		286.777	340.881	128.576	168.108	151.505
Cob_v006925	5.8421	4.81089	5.29403	4.8855	5.09579		48.3559	23.6376	32.8798	24.5627	28.7831
Cob_v006926	4.78717	4.39765	4.82381	5.15787	4.57697		77.8179	59.3761	79.3065	99.4986	67.1823
Cob_v006927	6.56496	6.74831	6.03865	6.64123	6.51735		62.9508	71.49	43.555	66.127	60.8905
Cob_v006928	5.16161	3.43979	3.78623	4.18724	4.14988		58.382	17.6368	22.0253	28.949	28.8675
Cob_v006929	0.440195	1.40075	0.601089	0.104465	-0.0664308		4.95624	9.88564	4.60614	2.21378	3.3252
Cob_v006930	6.6551	5.27437	6.0384	5.46825	5.79144		114.977	44.1146	74.7473	49.934	63.1264
Cob_v006931	3.02392	1.16969	3.30866	3.69181	2.50654		14.7809	4.01205	17.6791	22.7657	10.2508
Cob_v006932	4.28045	-0.0672693	4.48774	4.59019	2.1449		52.9241	2.44394	60.4228	64.2193	11.8567
Cob_v006933	4.16719	-3.49971	2.42724	6.05106	3.89174		22.0212	0.0362342	6.34191	80.9293	18.1582
Cob_v006934	4.41021	6.23538	5.53888	3.45702	5.95085		19.3598	68.7523	42.1491	9.50046	56.4104
Cob_v006935	2.25984	4.55379	4.87725	2.69464	5.51507		6.15346	30.5072	37.9632	7.66488	59.4305
Cob_v006936	0.0251541	6.37661	1.56911	3.41204	0.565852		0.514918	44.7866	1.43936	5.54867	0.748939
Cob_v006937	4.91893	5.96049	4.55238	4.69768	4.58972		25.2833	52.1066	19.4575	21.3584	20.0954
Cob_v006939	6.95702	6.81244	7.21953	7.70009	8.08542		87.3277	79.0005	104.623	145.991	190.947
Cob_v006940	6.80256	6.0584	6.36167	6.89931	7.11753		65.9368	39.3523	48.4271	70.3072	82.0193
Cob_v006941	9.49485	9.27851	7.746	7.76331	7.92353		834.994	718.714	248.11	250.96	280.897
Cob_v006942	6.89202	6.10802	5.71665	6.14454	6.28405		81.7538	47.4658	36.0163	48.4432	53.6094
Cob_v006943	5.50492	5.72831	5.20244	4.41226	4.44991		33.0032	38.5394	26.5594	15.1305	15.8438
Cob_v006944	5.15154	4.22773	5.17767	5.30353	5.17897		50.327	26.4989	50.988	55.4998	51.2621
Cob_v006945	6.67361	7.26488	7.84477	6.91708	8.04998		46.9062	70.6817	105.504	55.3403	121.812
Cob_v006946	9.32789	2.07435	2.17042	3.02901	1.57132		1109.82	7.1731	7.27201	13.5241	4.99268
Cob_v006947	9.68603	6.10376	5.87267	5.20973	5.12932		538.347	44.9113	38.0789	23.8393	22.8191
Cob_v006948	7.79487	8.33209	7.22314	6.50589	6.68125		153.531	222.825	103.101	62.5226	70.9104
Cob_v006949	6.23412	6.64863	5.69737	5.00532	5.11572		119.958	159.926	82.1545	50.5349	55.156
Cob_v006950	4.98695	3.83938	4.13685	2.27817	3.36438		48.84	22.0019	26.6345	6.71804	15.7575
Cob_v006951	2.78343	-0.0124674	2.19906	0.205458	-1.65567		6.82889	0.934152	4.32679	0.69302	0.23099
Cob_v006952	2.18162	2.25942	6.82512	4.22735	2.59228		2.03982	2.15512	51.5733	8.26889	2.70921
Cob_v006953	3.20743	2.3985	3.72137	3.26727	2.03942		12.7409	7.24371	17.8115	12.766	5.58647
Cob_v006954	6.79107	5.53424	5.77858	6.01993	5.72334		82.3511	34.4377	40.6338	48.0312	39.2471
Cob_v006956	-0.656436	-2.1331	-0.591516	0.21074	-0.492258		0.518349	0.155126	0.323912	0.597178	0.564781
Cob_v006957	-2.05162	-1.5352	-0.66145	-0.19826	1.00177		0.267713	0.432209	0.47393	0.593999	2.87514
Cob_v006958	3.59466	5.24535	4.67447	4.19834	3.94167		6.94312	21.8814	14.5981	10.3497	8.82655
Cob_v006959	2.63422	3.75691	4.14855	3.8573	3.47133		2.91808	6.39352	8.26275	6.67182	5.22466
Cob_v006961	-3.7671	-2.98195	4.73929	2.23509	-1.53488		0.0158984	0.103293	39.88	6.31937	0.392133
Cob_v006962	6.52848	3.83951	5.81751	6.3202	5.27404		60.6515	9.37388	36.9399	52.2155	25.3853
Cob_v006963	5.55109	3.15172	3.37012	3.67615	3.68761		53.451	10.0766	11.4615	14.0699	14.6102
Cob_v006964	1.64689	1.75119	0.90004	1.11874	1.97168		5.08807	5.48615	2.57837	2.83412	6.36253
Cob_v006965	2.42056	0.0584582	1.74327	1.8953	4.47001		4.06393	0.753785	2.33664	2.58089	16.9568
Cob_v006966	2.36324	0.937691	1.65647	1.65964	4.03383		3.23929	1.18455	1.80562	1.73578	10.3856
Cob_v006967	5.51255	5.39625	5.08501	4.7466	5.20877		74.1258	68.3878	54.6983	43.0177	59.9904
Cob_v006968	6.40518	5.80227	5.53235	5.1918	5.06116		67.0542	44.1347	36.3687	28.5397	26.364
Cob_v006969	5.74377	5.38792	5.2268	5.60852	5.60795		36.3359	28.3886	25.2056	32.8104	33.0508
Cob_v006970	2.88934	2.71306	0.911183	2.23336	4.01555		7.22369	6.38579	1.51756	4.22617	15.8197
Cob_v006971	6.28726	5.98307	5.08388	5.587	6.70893		53.5239	43.3445	23.0574	32.704	71.6921
Cob_v006972	4.08522	4.17821	4.33515	3.96862	4.93399		18.3007	19.5261	21.508	16.4464	32.9889
Cob_v006973	5.7831	8.16067	8.03655	6.16516	6.59317		74.2281	386.096	353.71	96.1769	130.171
Cob_v006974	2.75756	5.10905	5.16199	3.23794	3.41281		29.0028	149.152	152.98	38.3016	45.7109
Cob_v006975	5.89094	8.63671	6.1958	5.78116	6.06074		29.9835	201.297	36.9162	27.6305	33.7196
Cob_v006976	0.0854252	-1.52412	-0.403343	-1.09312	-0.333416		2.74911	0.798787	1.25137	0	1.94118
Cob_v006977	7.49171	7.61779	6.59703	6.31479	6.18608		105.4	115.032	56.5235	46.4421	42.6034
Cob_v006978	2.96432	1.7228	0.868566	1.68646	2.85115		4.63269	1.93935	0.923853	1.66695	4.26753
Cob_v006979	5.79946	5.59682	5.47144	5.91327	5.41873		63.5062	55.1797	50.3775	68.3026	48.7302
Cob_v006980	1.915	2.56116	4.03492	2.38236	5.04751		3.06704	4.83423	13.3866	3.95158	27.284
Cob_v006981	5.24908	10.1519	9.26748	6.84442	7.14503		25.8811	775.482	419.869	77.8126	96.4214
Cob_v006982	-2.17751	0.266409	0.736218	-0.655713	-0.89522		0.465685	3.37299	3.99208	0.467189	1.32788
Cob_v006983	-2.11247	-0.0312742	0.102524	-0.357508	-1.46436		0.452063	2.46815	2.01589	0.838658	0.739896
Cob_v006985	4.29272	5.49047	6.1499	4.78611	6.53826		6.81202	15.6538	24.6495	9.39846	32.3782
Cob_v006986	6.72212	9.44145	9.27076	8.24775	7.52272		31.8285	209.719	186.189	91.5521	55.4478
Cob_v006987	6.5284	6.97822	7.1131	6.24487	6.40605		32.0969	43.8491	48.0369	26.2392	29.4779
Cob_v006988	0.232774	2.44945	1.64485	1.02523	1.65485		2.59237	12.5948	6.54109	3.70017	7.13726
Cob_v006989	1.91213	3.1356	2.60298	1.00033	2.46495		6.45868	15.2345	10.0707	2.72516	9.47737
Cob_v006990	3.04331	2.69734	5.19186	4.16128	2.98105		5.23418	4.11018	23.2393	10.9708	4.99709
Cob_v006991	1.25495	2.47885	0.855931	1.14589	2.17082		8.60532	20.4438	5.55829	6.647	16.3417
Cob_v006992	2.59441	2.28833	4.14872	7.27182	6.17926		4.76598	3.85324	13.9741	123.038	57.7186
Cob_v006993	5.89226	6.27386	6.09709	5.69385	6.04761		32.9072	42.884	37.7728	28.4634	36.6395
Cob_v006994	-0.200153	0.345491	1.23775	0.330255	0.90048		0.854551	1.28385	2.22253	0.830178	1.88764
Cob_v006995	4.64833	6.4918	4.48205	3.86246	5.34941		25.735	92.5298	22.5664	14.4815	41.8566
Cob_v006996	4.61246	4.65181	3.52374	3.27382	3.7324		22.7811	23.4183	10.4351	8.55503	12.327
Cob_v006999	1.8519	2.53661	3.2945	2.88773	5.07101		3.3486	5.42212	8.97396	6.64073	31.6573
Cob_v007000	-0.549135	0.570234	2.6383	1.73838	2.37313		0.400709	0.920564	3.83255	1.85816	3.28997
Cob_v007001	6.41475	2.86868	3.43989	6.7956	5.57983		115.991	9.85577	14.5353	150.411	64.9614
Cob_v007002	-1.67425	3.23262	0.758216	-0.497885	-1.48379		0.409678	15.2713	2.26111	0.385187	0.444151
Cob_v007003	8.46897	8.23678	7.74285	7.7932	6.00265		211.254	179.845	127.598	131.908	38.1814
Cob_v007004	-0.736857	0.578328	-0.0127127	-0.497885	-0.384343		1.96635	5.25061	2.4816	0.863496	2.48781
Cob_v007005	0.405624	-0.109789	1.96477	1.16266	2.06552		1.68876	1.15985	4.86661	2.32005	5.48428
Cob_v007006	3.23316	4.00436	4.60031	3.76342	3.84652		2.19881	3.76398	5.64061	3.06851	3.36621
Cob_v007007	2.32413	2.31952	1.20648	0.230458	-0.110962		17.3519	17.3099	7.07901	2.34704	2.93639
Cob_v007008	1.06435	0.961452	2.02426	2.62781	3.90286		1.10492	1.02907	2.05733	3.10465	8.0945
Cob_v007009	5.75454	5.52619	5.96895	6.49671	5.8589		26.7482	22.8294	30.9184	44.5437	28.7464
Cob_v007010	5.45507	5.08549	5.29071	5.01604	5.08535		68.2306	52.7957	60.5054	49.5672	52.7468
Cob_v007011	4.50691	5.56482	5.2933	6.02339	4.80108		8.64739	18.0287	14.8278	24.6101	10.6012
Cob_v007012	-2.05603	2.26161	1.8015	0.0147138	0.701997		0.225331	6.00465	3.91373	0.637482	1.94902
Cob_v007013	4.10023	5.92674	5.12219	4.98701	5.05104		5.31842	18.9139	10.6917	9.48327	10.2905
Cob_v007014	12.2728	6.90178	4.46701	5.51524	7.23595		5591.61	135.047	24.5853	51.5279	170.235
Cob_v007015	1.63062	-0.697472	-1.44751	-0.882896	1.02678		4.21264	0.774856	0.0726801	0.107665	2.7118
Cob_v007016	-0.605362	1.23374	0.63941	0.497047	0.026561		0.1636	0.629634	0.335354	0.258771	0.256471
Cob_v007017	10.0661	12.0075	10.9693	11.2269	10.0378		338.374	1299.64	632.719	756.407	331.798
Cob_v007018	4.27249	6.28119	5.48128	4.6323	4.53227		7.63549	30.8008	17.5362	9.65698	9.1379
Cob_v007019	3.83165	5.83469	5.106	4.35348	3.99545		11.581	46.5773	27.8303	16.3287	12.9616
Cob_v007020	6.7458	2.47033	1.28033	4.11784	7.23335		67.8423	3.46675	1.31674	10.6122	95.1276
Cob_v007021	8.4256	5.47728	8.49188	9.09332	7.86231		141.647	18.3304	148.289	224.925	95.8425
Cob_v007022	5.99944	5.12787	5.89413	6.00792	5.58259		30.6537	16.7419	28.3693	30.6387	22.9431
Cob_v007023	1.79464	1.71277	1.30895	1.94762	0.800302		8.53741	8.07648	5.4331	8.56118	4.14786
Cob_v007024	1.56763	0.381663	1.26674	2.16737	2.09492		1.13086	0.484736	0.818513	1.58354	1.63607
Cob_v007025	3.05356	2.87402	3.04192	3.85367	4.00271		6.73137	5.94212	6.55465	11.4492	13.0344
Cob_v007026	2.81312	4.79394	4.13812	3.25376	3.98942		7.41759	29.4819	18.4235	9.74144	16.8236
Cob_v007027	6.24233	5.26305	3.71366	5.09443	4.793		57.9636	29.3813	9.77855	25.8652	21.1824
Cob_v007028	5.68423	5.0202	3.94847	4.40335	4.78134		68.4741	43.1935	20.2423	27.7226	36.549
Cob_v007029	7.26588	7.4364	6.49953	7.3772	6.58975		80.8834	91.038	47.3975	87.1667	50.5959
Cob_v007030	2.73874	2.84545	3.17015	3.16852	2.80321		8.50993	9.17815	11.2565	11.0391	8.87443
Cob_v007031	5.74878	5.18371	6.06738	6.3099	6.23248		87.7593	59.2953	109.047	128.82	122.719
Cob_v007032	4.58356	5.09561	5.55943	4.03435	4.77112		5.89597	8.41457	11.5409	3.92817	6.71061
Cob_v007033	5.51456	4.81476	6.30177	5.7091	5.35628		25.7044	15.8142	44.2926	29.2731	23.0175
Cob_v007034	10.4928	6.90368	7.8662	8.37171	7.9222		1468.75	121.996	237.686	337.328	247.166
Cob_v007035	1.9578	-0.339927	2.25515	0.989537	1.31723		4.13505	0.792865	4.84853	1.57973	2.6003
Cob_v007036	5.70047	-0.551254	2.34152	2.91535	3.65194		23.2072	0.279308	2.13509	3.06728	5.57888
Cob_v007037	-0.57901	7.98748	7.14913	5.21036	7.6403		0.267169	111.727	62.3021	16.1535	87.8082
Cob_v007038	1.18949	-1.57415	-1.44751	0.709892	3.33318		6.60273	0.828936	0.155743	3.31934	29.7537
Cob_v007039	8.0962	3.57868	4.92902	9.49629	8.11589		150.737	6.54917	16.7355	397.679	152.798
Cob_v007040	-0.0775608	1.16542	2.52384	3.34064	9.47608		1.23345	3.04852	7.69065	13.9177	993.156
Cob_v007041	7.5253	7.08503	7.08619	8.88136	7.19614		143.425	105.695	105.587	366.922	114.141
Cob_v007042	7.22505	7.12623	5.54355	6.43938	6.32701		59.6277	55.6805	18.4584	34.4763	31.9762
Cob_v007043	2.14491	2.69141	3.13949	3.16852	2.98685		2.72643	4.00513	5.33529	5.36423	4.90424
Cob_v007044	-1.62807	-3.23552	-0.117401	1.80263	2.3997		0.159624	0.0295412	0.376133	1.8331	3.17518
Cob_v007046	-3.57783	-3.11418	-0.220731	1.17446	0.619246		0.0151412	0.0417949	0.402191	1.25815	1.04752
Cob_v007047	0.255035	-3.21527	-0.106925	-0.66726	-0.93819		0.733551	0.0317949	0.414365	0.102269	0.28243
Cob_v007048	-0.136572	-1.09303	-1.44751	-1.09312	-0.574203		3.56949	1.73074	0.2208	0	2.46205
Cob_v007049	11.6874	10.0468	7.56417	4.56414	7.3751		2648.92	849.584	151.713	18.5718	133.266
Cob_v007050	1.87694	0.0501555	-0.729508	-0.882896	0.718135		4.89195	1.32231	0.409406	0.105039	2.1081
Cob_v007051	2.73534	3.62775	2.18417	1.86937	3.27301		21.768	40.6204	14.0006	10.6585	31.6024
Cob_v007052	6.52096	-0.19143	0.964696	3.36804	4.7993		184.279	1.63545	3.30029	19.758	55.7452
Cob_v007053	-0.891038	2.61962	1.00771	-0.620215	4.14074		0.191707	2.4546	0.663607	0.0653325	7.06926
Cob_v007054	-1.76607	2.00896	3.14464	0.907318	1.3267		0.254119	4.36294	9.42561	1.51972	2.66213
Cob_v007055	0.047284	0.13226	-0.66145	0.491722	-0.129662		0.833263	0.892318	0.271166	0.80351	0.71013
Cob_v007056	0.360655	3.63084	-0.377215	0.969141	3.33564		2.4812	25.0644	0.939344	3.02312	20.3351
Cob_v007057	7.72179	6.52558	6.50905	6.14581	5.41082		116.467	50.8108	50.1145	38.7766	23.431
Cob_v007058	4.03449	3.59566	4.36488	3.07987	3.53824		19.0925	14.0757	23.7657	9.26163	13.4839
Cob_v007059	-2.48566	-2.34744	-1.23408	2.41973	5.05989		0.127085	0.151254	0.11671	5.51963	36.5881
Cob_v007060	2.71881	5.12906	4.05262	3.17511	6.09665		2.05234	10.9962	5.11543	2.68872	21.5113
Cob_v007061	-1.02129	1.36438	1.08307	0.00845178	2.58739		1.49239	8.73546	6.0584	1.88322	20.543
Cob_v007062	2.09524	4.94291	3.34031	2.12335	4.31072		8.35037	60.9143	19.3351	7.60039	39.1939
Cob_v007063	3.33461	4.79172	6.49443	5.87494	7.75795		6.8755	18.9555	61.7177	40.0162	148.401
Cob_v007064	2.04897	4.24865	5.11746	3.87092	4.88969		2.68449	12.483	22.7018	9.28218	19.4716
Cob_v007065	0.307128	3.21562	3.09817	1.15228	1.81643		2.21167	17.3816	15.5229	3.35396	6.47517
Cob_v007066	5.88956	10.3325	7.61786	6.41055	5.45023		26.2153	570.771	86.821	37.3045	19.3213
Cob_v007068	-3.98937	-0.0128328	-0.859377	-1.09312	1.32004		0	0.614008	0.144535	0	1.58752
Cob_v007069	-0.683564	0.953122	-0.347727	-0.701928	3.44589		0.369093	1.23816	0.310987	0.101573	7.13197
Cob_v007070	-2.3235	-0.57015	-0.809556	-0.835753	1.72383		0.0652698	0.293106	0.123806	0.0381227	1.5337
Cob_v007073	0.264724	-1.03589	-1.48153	-0.0275695	0.125966		2.09738	0.790525	0.094275	0.898296	1.85724
Cob_v007074	0.67596	-0.582321	-1.30096	0.175279	0.155269		2.15011	0.85444	0.142284	0.950722	1.44241
Cob_v007075	-2.05103	3.92202	0.83146	0.573427	5.43402		0.521531	44.152	4.01651	3.05469	126.148
Cob_v007076	8.20335	2.78286	4.67072	5.25974	3.371		214.944	4.97732	18.4768	27.8128	7.48739
Cob_v007077	5.40884	-1.71333	0.389185	1.18487	0.280515		43.1106	0.249853	1.03895	1.8884	1.15063
Cob_v007078	0.819628	-2.07755	-0.844041	-1.09312	-1.67719		1.46483	0.152958	0.218416	0	0.196028
Cob_v007079	6.80124	7.10144	6.35441	5.49908	5.95652		83.1196	102.362	60.701	33.4838	46.244
Cob_v007080	4.07247	2.79685	4.10188	4.68779	3.82505		24.5048	10.0756	24.6261	36.912	20.597
Cob_v007081	6.40179	5.97147	6.22795	5.84674	6.32001		33.8913	25.1458	29.9308	22.8971	32.0125
Cob_v007082	4.57052	4.59313	5.11679	5.60902	5.15206		20.7334	21.0668	30.1264	42.2798	31.0337
Cob_v007083	5.48973	5.64268	6.23128	5.36092	5.78717		17.8058	19.8009	29.6939	16.0936	21.8793
Cob_v007084	7.17671	5.66279	5.46024	6.60496	5.54578		152.548	53.3756	46.1017	102.232	49.1866
Cob_v007085	5.41233	4.20442	5.10428	5.34236	4.73192		50.4429	21.8014	40.4975	47.5768	31.4199
Cob_v007086	1.88633	1.22784	1.20313	1.11769	0.792501		4.69458	2.94875	2.54372	2.2013	2.1286
Cob_v007087	8.47622	6.29888	6.4067	7.49216	6.43407		246.236	54.409	58.4829	124.237	59.7377
Cob_v007088	0.118484	2.81432	1.81302	0.601097	1.2307		1.43899	9.81007	4.4519	1.49624	3.17903
Cob_v007089	7.16574	7.32948	6.08941	5.38312	7.0166		55.7574	62.4636	26.3148	16.0802	50.2683
Cob_v007090	3.90436	4.65964	4.76166	2.96875	5.18888		16.7908	28.3989	30.2676	8.2612	40.9797
Cob_v007091	9.71907	7.34501	7.23373	8.86531	8.07437		1363.67	262.986	243.181	754.058	436.015
Cob_v007092	2.3065	-0.678653	1.03512	0.723886	-0.0155473		2.01955	0.235157	0.720977	0.507448	0.373583
Cob_v007093	3.15218	2.93531	4.7006	3.4111	3.99471		14.638	12.5877	42.7151	16.7738	26.2893
Cob_v007094	8.62364	3.37352	7.85162	5.6106	4.36298		1068.75	27.9227	625.112	130.777	55.5114
Cob_v007095	7.04041	0.85255	6.45954	6.03619	6.16637		126.028	1.6734	84.1181	62.3219	68.7126
Cob_v007096	-0.88701	-3.36424	-0.0830959	-0.274952	-0.347863		1.20841	0.0981231	1.58744	0.951457	1.77387
Cob_v007097	9.80139	1.90412	9.16251	7.76124	7.71992		542.727	2.24301	348.477	131.372	128.188
Cob_v007098	0.273698	-2.62548	6.11035	4.81113	3.25223		1.0781	0.0988899	64.9404	25.9175	8.88991
Cob_v007099	2.28459	4.07259	2.63265	2.06535	5.03369		3.94828	13.768	4.81021	3.01368	26.8179
Cob_v007100	-0.993786	1.53688	2.91772	-0.0396773	0.689066		0.218959	1.41715	3.62898	0.241437	0.7596
Cob_v007101	-3.57226	0.737998	6.49142	2.53775	-2.67223		0.0560409	4.30562	239.384	13.7913	0.190277
Cob_v007102	2.36699	7.6605	8.07121	6.6783	5.94278		2.06927	82.1201	109.035	41.4139	24.937
Cob_v007103	-0.855164	3.4478	4.41896	2.24926	1.95557		2.0113	44.6702	86.8809	17.5415	15.5903
Cob_v007105	4.34571	1.80673	4.67147	3.20346	4.69183		21.5175	3.65203	26.7643	9.17965	27.3455
Cob_v007106	-1.82968	-1.9242	0.0237508	0.442855	-0.641876		1.0575	0.98992	3.43918	4.24995	2.68453
Cob_v007107	-0.973678	2.83502	0.17135	0.762839	4.74978		0.383575	6.09762	0.690843	1.06551	23.0949
Cob_v007108	-0.693713	0.852604	0.0930179	0.747598	-0.384905		0.377079	1.18645	0.506323	0.830437	0.460906
Cob_v007110	4.71851	-3.87543	-1.69133	0.892382	0.178065		16.9669	0.00628945	0	0.88245	0.672128
Cob_v007111	5.74895	-2.74876	0.481489	2.71137	2.64106		43.885	0.0728702	0.898124	5.01871	5.02732
Cob_v007112	6.48235	3.50607	4.11137	4.77429	5.35657		47.6514	6.02845	9.07547	14.3375	21.8066
Cob_v007113	5.23428	4.77838	4.56168	2.69814	4.33927		29.5434	21.5297	18.296	4.60714	15.8441
Cob_v007114	4.01951	3.46519	4.02534	3.11039	3.66102		16.5184	11.2345	16.3677	8.30705	12.8432
Cob_v007116	0.285241	3.49263	3.36705	4.61478	6.5346		0.775017	7.51102	6.76859	16.1903	62.12
Cob_v007117	5.21782	4.50796	5.06567	5.29721	4.57855		25.6934	15.6945	22.9545	26.8287	16.4639
Cob_v007118	4.93687	4.68288	4.8024	4.65161	4.54022		13.769	11.5449	12.4329	11.1259	10.4411
Cob_v007119	-2.56113	3.41363	2.63029	0.572912	1.05703		0.200448	20.0775	11.1024	1.8764	3.77001
Cob_v007120	-3.98937	-3.51167	-1.44437	-0.274952	1.06599		0	0.0566451	0.101591	0.730188	3.90039
Cob_v007121	6.95673	0.0195053	6.26099	5.82964	4.96823		77.9381	0.601046	48.0526	35.3773	19.5964
Cob_v007122	-3.25379	4.55914	4.07419	0.771119	2.60654		0.00972798	5.45447	3.79973	0.276286	1.39097
Cob_v007123	0.677531	0.791357	-0.106925	0.0720979	0.256799		0.928026	1.00985	0.385089	0.341513	0.669288
Cob_v007124	1.28145	2.26123	2.66063	2.26238	2.99643		0.840464	1.68115	2.13799	1.53583	2.80297
Cob_v007125	5.45489	5.104	4.74552	5.30032	4.96776		107.348	84.1496	65.1783	95.4853	76.4895
Cob_v007126	3.62689	2.48839	4.23683	4.1027	3.85234		11.9792	5.41369	18.1142	16.3893	13.9954
Cob_v007127	7.72704	7.73673	7.33764	7.62478	7.20522		50.2512	50.5904	38.2952	46.7286	34.9898
Cob_v007128	5.28451	5.46699	5.46047	6.42568	5.33306		12.7417	14.4631	14.3255	28.0138	13.1711
Cob_v007129	-2.04602	-3.68144	1.60705	3.36344	-0.664913		0.126106	0.013735	1.96991	6.78713	0.385767
Cob_v007131	2.39498	0.704003	2.26414	1.87654	3.41727		2.28216	0.689706	1.97099	1.41054	4.6525
Cob_v007133	1.8815	-1.9395	0.974814	0.797606	1.55453		2.30858	0.129319	1.03318	0.787809	1.82029
Cob_v007135	-0.441149	-1.31237	1.51283	-0.84732	-0.599593		1.151	0.590525	4.43051	0.135613	0.981037
Cob_v007136	7.86402	5.04766	4.07025	3.75318	4.98494		76.868	10.8971	5.43666	4.22971	10.4231
Cob_v007137	0.316334	0.618437	0.263314	0.0841605	-0.152034		3.34027	4.17593	2.54888	1.60822	2.29508
Cob_v007138	4.66702	5.02857	5.13825	4.53264	4.82962		32.4891	41.7719	44.7709	28.9994	36.3461
Cob_v007139	-3.57621	1.70645	0.407329	-0.882896	0.680059		0.052935	8.0996	2.50273	0.195755	3.82019
Cob_v007140	-2.18073	2.79097	0.601089	-0.402035	3.86021		0.0440538	1.91924	0.336187	0.0848565	4.0343
Cob_v007141	4.55997	2.39933	4.02272	4.9439	3.52522		36.4725	8.09363	24.8613	47.2271	17.7177
Cob_v007142	5.19545	6.40621	5.65737	5.72418	5.41427		18.0374	41.7914	24.7077	25.8613	20.9838
Cob_v007143	1.44248	3.03789	6.38951	5.90982	3.73659		3.44241	10.5801	108.588	76.9547	17.1739
Cob_v007144	-1.44389	2.15304	2.47399	0.754845	2.40355		0.217378	3.13436	3.714	0.839764	3.71806
Cob_v007145	4.31773	-0.621641	2.34235	5.1646	7.1225		7.34607	0.218693	1.77578	13.1707	51.4627
Cob_v007146	7.15107	4.2484	6.1113	3.93581	1.71966		91.775	12.2394	44.415	9.46962	2.07611
Cob_v007147	6.29132	5.04625	4.91739	6.48322	6.67616		100.33	42.2884	38.2576	114.324	130.995
Cob_v007148	0.297471	-1.16211	-0.601241	0.601097	2.20032		1.05248	0.351094	0.296688	0.961002	4.07061
Cob_v007149	4.84879	1.00689	2.41633	5.39541	5.37429		16.6392	1.12823	2.9319	24.2642	23.952
Cob_v007150	1.95114	3.27673	2.31642	4.03202	5.00718		3.88896	9.85197	4.75537	16.4225	32.7898
Cob_v007151	5.64951	4.51038	5.21831	4.8546	6.36721		54.433	24.6801	40.0623	31.1844	89.5363
Cob_v007152	5.73031	4.92036	4.51684	5.38822	6.01904		37.3676	21.2996	15.8959	29.4174	45.6396
Cob_v007153	-0.363665	2.27612	0.404069	2.46663	2.72873		0.758124	5.07708	1.06577	5.49181	6.94026
Cob_v007154	2.60911	-0.966132	0.896428	4.01362	3.19733		5.24217	0.394234	1.3735	13.6348	7.88537
Cob_v007155	3.71177	1.57285	2.97996	4.18694	4.65825		7.88825	1.76455	4.61326	10.7878	15.2231
Cob_v007156	0.939342	-0.45395	-0.869213	-0.882896	-2.04887		1.90182	0.687858	0.223789	0.0795067	0.160513
Cob_v007157	7.53436	7.50765	6.63775	5.92587	6.36246		93.4538	91.7418	50.0471	30.4666	41.4487
Cob_v007158	1.7534	-0.645095	1.15992	0.171376	-0.565906		3.72539	0.654916	2.21423	0.721473	0.663586
Cob_v007159	2.37692	3.11702	3.55305	3.06453	3.70177		3.30824	5.55657	7.34635	5.09386	8.33602
Cob_v007160	4.05342	3.50137	4.90155	3.47931	3.75084		11.2069	7.63214	20.078	7.18313	9.06701
Cob_v007161	6.26968	5.19934	5.24339	5.16231	4.45487		137.418	65.3861	66.9864	62.9164	38.9384
Cob_v007162	5.03488	2.78792	7.14184	6.87567	4.47169		20.1232	4.21036	86.7398	71.7322	13.5957
Cob_v007163	2.34112	-3.49516	0.112443	-0.50941	-0.51615		4.32088	0.0255116	0.694098	0.202303	0.527933
Cob_v007164	3.84826	-0.828534	-1.26466	-0.475066	-1.26336		11.8022	0.416713	0.0855753	0.197188	0.27192
Cob_v007165	-0.140896	3.10681	2.36911	0.581503	1.96077		0.647207	6.55884	3.70792	0.785477	2.91777
Cob_v007166	1.8417	6.33982	5.51311	5.01159	5.14829		1.97597	45.421	25.4465	17.9045	19.8505
Cob_v007167	0.574116	3.20645	3.68142	1.3847	1.35615		1.29863	8.35809	11.527	1.82231	2.25127
Cob_v007168	1.33496	1.59226	3.05517	1.98314	3.88681		3.41663	4.10686	11.176	4.81533	20.4262
Cob_v007169	6.48991	7.00886	6.65974	6.72085	6.57674		82.9327	118.866	93.0976	97.0378	88.0591
Cob_v007170	5.0078	5.89932	5.8306	5.04924	5.21903		16.4921	30.625	29.062	16.7209	19.086
Cob_v007171	7.8223	10.0574	7.53456	7.51592	7.47627		108.522	511.045	88.7609	87.557	85.3622
Cob_v007172	0.873336	1.94268	1.77008	2.53413	0.48674		1.10571	2.36432	1.90934	3.27381	0.822843
Cob_v007173	4.32488	-0.944799	4.75695	6.72492	3.20419		87.6205	2.02664	117.926	462.063	40.0583
Cob_v007174	2.03656	3.51926	3.35024	2.86154	2.60483		3.59062	10.1395	8.81182	6.0696	5.32846
Cob_v007175	1.2507	2.22614	2.82097	1.66429	1.86539		2.84961	5.68176	8.33978	3.33416	4.37217
Cob_v007177	0.221128	3.43065	3.489	3.91565	3.635		0.673657	6.54848	6.68686	8.81313	7.53286
Cob_v007178	1.50321	3.87527	3.02425	2.97668	2.77112		1.45747	7.68639	4.07303	3.88354	3.54404
Cob_v007179	2.43784	4.78891	3.24341	2.65228	3.35295		3.47266	17.8909	5.90643	3.72193	6.57055
Cob_v007180	0.287395	4.03388	2.6174	1.53225	3.5543		0.452754	6.38588	2.28173	0.961596	4.56255
Cob_v007181	8.28009	9.20133	6.11852	6.9907	9.26317		280.75	531.728	62.5255	114.898	554.991
Cob_v007182	5.66348	3.325	1.12101	4.22488	5.10334		17.5223	3.44808	0.637941	6.39231	11.8689
Cob_v007183	0.304964	-0.319282	-1.00176	1.1115	-0.0851844		1.65626	1.05066	0.282807	2.48084	1.21072
Cob_v007184	5.99273	7.90967	7.46298	5.34232	7.40098		48.7472	184.22	134.91	30.65	129.442
Cob_v007185	-2.25293	7.32272	4.59299	1.05348	3.83416		0.0403246	43.9388	6.52118	0.425774	3.89116
Cob_v007186	-1.44871	9.04346	7.4308	2.76556	5.1862		0.187407	325.679	106.216	3.92141	22.4246
Cob_v007187	-0.4859	6.75034	6.24009	2.19525	2.56568		0.745742	123.254	86.0878	4.68535	6.67917
Cob_v007188	5.77173	5.5545	4.64914	5.18188	5.06477		52.8791	45.4771	24.0171	34.908	32.3461
Cob_v007189	-0.759615	-0.0628994	2.18147	0.522335	0.934756		0.711527	1.21402	5.78786	1.24484	2.46182
Cob_v007190	6.68962	7.58873	6.78673	6.59279	7.16334		75.0799	140.06	80.117	69.907	104.264
Cob_v007191	7.78855	7.38093	9.15233	7.59517	7.8642		511.652	385.693	1316.62	446.773	539.149
Cob_v007192	4.32754	4.62937	3.19971	2.2873	4.80782		22.3127	27.5275	9.84189	4.72194	31.1272
Cob_v007193	2.35984	1.00253	-0.102847	2.42911	2.15		4.1831	1.60611	0.49573	4.0609	3.59125
Cob_v007194	7.71325	8.69406	6.59821	8.15073	6.89536		375.968	742.117	173.056	508.703	213.189
Cob_v007195	7.29717	6.41106	5.1149	6.05549	5.62898		270.124	146.117	59.0057	113.655	84.8811
Cob_v007196	6.75382	6.17074	5.12096	5.8929	5.44748		98.7696	65.9179	31.6003	54.0591	39.8819
Cob_v007197	7.40556	6.60663	6.0125	5.61124	6.33807		165.675	95.2067	62.8119	47.3816	78.9977
Cob_v007198	4.41263	4.85827	4.07784	4.25622	4.08963		15.6598	21.3488	12.2373	13.7465	12.4913
Cob_v007199	1.84988	5.0061	4.87894	3.22406	4.77771		3.57736	32.4035	29.4177	8.91814	27.6161
Cob_v007200	2.18954	6.79665	6.07292	3.25734	5.56194		4.21182	104.042	62.6809	8.51257	44.1458
Cob_v007201	6.27243	6.2901	6.08942	5.22257	5.87761		32.5079	32.9099	28.5082	15.539	24.7091
Cob_v007202	5.67936	4.2565	4.15764	4.30476	4.29469		90.2685	33.6073	31.0489	34.0926	34.4599
Cob_v007203	3.56622	3.00903	3.54399	3.20206	3.92191		16.4319	11.1478	15.7605	12.1501	21.0159
Cob_v007204	6.03077	5.76091	5.58674	4.99235	5.41816		72.3328	59.9874	52.9082	34.8438	47.2569
Cob_v007205	-1.41986	-1.76974	5.35062	5.84915	1.8864		0.219619	0.165319	28.6399	40.2239	2.54788
Cob_v007206	4.39267	-2.55558	5.59307	8.09029	5.02558		48.1419	0.252611	110.831	625.04	74.6835
Cob_v007207	3.60081	-1.6571	5.53103	7.57898	4.24533		27.0009	0.580856	103.235	426.344	42.2405
Cob_v007208	-0.759204	-3.87543	2.4664	3.77112	1.36197		0.338723	0.0062531	3.40716	8.44073	1.59548
Cob_v007209	-3.98937	-0.126145	2.65024	-0.882896	-0.769333		0	0.620935	4.32425	0.0560514	0.360145
Cob_v007211	6.1592	5.60845	5.47045	5.73312	5.34762		65.2092	44.5015	40.2359	48.1601	37.107
Cob_v007212	5.56241	5.29973	5.40234	6.00478	5.41136		34.1236	28.4401	30.3684	46.1388	30.7103
Cob_v007213	3.81982	3.38538	3.33432	3.95335	3.49977		17.6171	13.0242	12.3054	18.8552	14.0645
Cob_v007214	4.26195	4.02176	3.53627	4.61219	4.26264		18.0062	15.2456	10.6934	22.6882	17.991
Cob_v007215	6.52558	6.90686	6.19322	6.54534	6.60272		16.5796	21.5983	13.1237	16.7329	17.4869
Cob_v007216	8.03291	6.86859	6.49532	8.43901	7.92958		190.57	85.0045	65.4667	252.24	177.382
Cob_v007217	0.214105	2.00809	2.44325	0.567932	2.31582		0.845435	3.0581	3.91931	0.759897	3.77361
Cob_v007218	4.58532	5.24825	3.66941	2.87567	5.21689		9.87747	15.6554	5.11665	2.84786	15.3074
Cob_v007219	0.0939257	4.66683	5.08164	1.57634	4.04416		1.12264	28.3439	37.4076	2.68726	18.3586
Cob_v007220	0.103425	5.29068	4.90613	2.2088	4.49327		0.925835	35.7884	27.0825	3.653	20.5458
Cob_v007221	-1.76953	-0.785857	7.25647	3.60735	3.02624		0.116583	0.262844	77.152	5.8964	4.07633
Cob_v007222	4.50516	4.94482	5.98874	9.03741	8.11581		23.6632	32.1235	66.0334	548.505	289.779
Cob_v007223	3.88295	5.43813	5.7924	5.97094	5.70167		8.3279	24.5434	31.2379	35.3064	29.4559
Cob_v007224	6.07046	5.13916	6.20346	8.32207	6.99755		39.2633	20.5746	42.9463	186.914	74.6769
Cob_v007225	4.54988	4.04984	5.11088	4.2824	5.14522		5.8024	4.10017	8.51331	4.7185	8.7687
Cob_v007226	0.798534	1.23101	2.98423	1.64813	2.38384		1.72478	2.35789	7.86004	2.74142	5.28124
Cob_v007227	-1.93894	1.44338	1.8332	-0.186451	0.714247		0.0535606	0.718759	0.881475	0.107551	0.420141
Cob_v007228	-3.98937	-2.70002	3.38761	-0.27747	-2.80006		0	0.138926	14.7735	0.47376	0.0828775
Cob_v007229	-1.76901	-0.574365	1.82121	-0.369012	-2.04021		0.122764	0.326583	1.71714	0.165089	0.0837977
Cob_v007230	-0.324931	1.98409	10.5371	7.25997	2.98179		1.0086	5.34546	2037.93	209.384	10.7103
Cob_v007231	0.668408	-2.97766	4.46562	4.8237	4.52966		0.737549	0.0330231	10.6019	13.4489	11.1172
Cob_v007232	2.8098	0.165934	8.62113	10.0256	7.33346		2.14482	0.328425	121.456	321.538	49.7511
Cob_v007233	4.55476	6.24322	6.21866	7.71367	6.5333		7.23461	23.3611	22.8694	64.6404	28.5603
Cob_v007234	-0.526025	-2.43925	-0.495459	-0.323774	-0.213598		1.86214	0.372311	1.19712	0.94079	2.28949
Cob_v007235	-1.40177	1.08231	1.25324	0.585269	2.82916		0.854617	5.58001	5.63661	2.70354	19.0077
Cob_v007236	4.93042	7.39722	6.88288	5.34761	6.24843		13.1393	72.7595	50.7762	17.3987	32.7886
Cob_v007237	4.1812	4.58582	5.85743	4.90869	2.86918		2.24614	2.97554	7.16491	3.67458	0.89734
Cob_v007238	7.90888	7.23746	6.85907	5.89197	5.90907		232.817	146.164	112.232	57.1098	58.1445
Cob_v007239	1.33519	1.982	3.27777	3.08977	2.24135		2.02964	3.2109	7.75842	6.61327	3.83287
Cob_v007240	-1.00379	-1.90576	3.3617	3.59458	1.96201		0.293981	0.140271	6.7586	7.74216	2.57927
Cob_v007241	0.783493	2.14283	4.97763	3.5765	3.17459		1.17404	3.08403	22.1109	8.13693	6.32892
Cob_v007242	4.23007	5.96187	6.59276	6.4115	7.584		11.5453	38.4398	59.4719	52.3571	118.386
Cob_v007243	3.99641	3.38554	4.56351	3.1995	4.11017		20.6993	13.5394	30.4744	11.3303	22.3743
Cob_v007244	-0.765275	-3.86922	0.767291	-0.0186812	2.51039		0.350186	0.00651706	0.949894	0.327983	3.7428
Cob_v007245	-1.5756	0.758959	0.0145698	-0.0842666	1.34029		0.28847	1.72791	0.749393	0.498644	2.58253
Cob_v007246	9.79837	7.38557	6.48595	4.40333	7.02095		532.839	100.032	53.3783	12.3712	77.6655
Cob_v007247	5.00346	5.92549	5.78998	5.10222	6.20204		41.5219	78.7541	71.2669	43.9753	95.374
Cob_v007248	5.19556	-1.11944	2.91255	3.6195	3.96843		25.2992	0.2765	4.96066	7.95329	10.769
Cob_v007249	2.42706	-0.566882	0.0206843	4.46405	2.33941		13.32	1.53888	1.7811	54.3688	12.4856
Cob_v007250	4.59735	4.29923	3.77883	4.56307	4.62183		17.5336	14.2564	9.74269	16.9919	17.8163
Cob_v007251	5.31434	3.10622	2.64163	5.00766	3.81033		73.1619	15.7529	11.0244	58.2908	25.683
Cob_v007252	4.12105	3.61446	4.16755	4.22598	4.29336		13.1344	9.23574	13.3868	13.8657	14.7888
Cob_v007253	5.42232	6.14944	5.66524	5.02166	5.55066		17.6214	29.187	20.7346	13.1961	19.2534
Cob_v007254	5.90469	6.5438	5.71359	5.07603	5.61748		35.8143	55.7988	31.1864	19.8672	29.3272
Cob_v007255	5.13879	5.87631	5.41726	5.33456	4.75086		44.5732	74.3751	53.6583	50.6119	34.0158
Cob_v007256	2.62795	2.06603	2.08154	3.19692	2.61499		4.84485	3.26936	3.10929	6.94067	4.78271
Cob_v007257	1.07329	0.726377	0.889932	0.951769	0.932814		2.08052	1.62775	1.56339	1.45643	1.85821
Cob_v007258	12.0993	7.70436	7.32857	8.27136	7.50058		4599.31	218.558	168.141	323.499	189.735
Cob_v007259	-1.16968	8.07169	5.12641	1.94798	4.52533		0.194712	137.517	17.5976	1.77872	11.7312
Cob_v007260	4.24909	1.76558	4.59708	5.13984	6.0142		23.5717	4.15277	29.9055	43.2094	80.2795
Cob_v007261	3.46908	3.0782	3.28778	3.04983	4.21799		6.3611	4.84441	5.42484	4.43662	10.7001
Cob_v007262	5.51135	1.63562	2.94384	3.16918	3.76007		61.4696	4.11694	9.9332	11.2758	18.1613
Cob_v007264	0.96779	0.445696	2.35156	0.829238	1.00294		4.57164	3.15098	11.5169	3.1189	4.63139
Cob_v007265	8.2736	9.35468	9.07661	6.87352	6.91682		271.399	574.237	473.343	102.146	105.916
Cob_v007266	-1.87993	0.176869	0.864103	-1.09312	-1.81771		0.366756	1.87838	2.68199	0	0.348706
Cob_v007267	1.71813	7.91684	7.10946	3.50468	8.39612		1.98052	148.315	84.4499	6.61453	206.749
Cob_v007268	6.89695	7.86127	7.21209	6.78886	8.32407		37.0031	72.2188	45.9475	34.2659	99.5302
Cob_v007270	-3.76876	-2.78391	-1.69133	-0.543229	-0.640323		0.0326534	0.271567	0	0.713924	1.72461
Cob_v007271	4.21225	-1.77397	3.17448	5.18043	5.72363		16.4206	0.207937	7.7878	31.9123	46.8948
Cob_v007272	5.60983	6.42469	5.90447	5.42694	5.70299		61.814	108.809	75.5587	54.1176	65.9117
Cob_v007273	5.67973	2.14839	5.7524	3.74345	5.35421		31.6021	2.69929	33.1001	7.8223	25.2008
Cob_v007274	4.2281	3.50514	2.13778	2.61579	4.05324		43.538	26.3329	9.61526	13.0009	38.5036
Cob_v007275	0.66044	1.9001	0.906007	0.869117	1.76487		1.95176	4.7321	1.99603	1.70444	4.2674
Cob_v007276	4.18373	6.56097	6.48888	4.06359	6.16728		10.7799	56.1671	53.2301	9.50068	42.7304
Cob_v007277	2.27462	5.97604	4.5865	2.95095	5.32067		11.535	151.894	57.1797	17.3419	96.3192
Cob_v007278	3.30289	3.2912	2.19199	2.43692	0.959027		30.2668	30.0238	13.1529	15.3511	5.74261
Cob_v007279	5.93889	6.4329	5.42598	5.22294	4.58142		40.8553	57.556	28.4511	24.6168	15.9045
Cob_v007280	-1.51417	1.66244	0.901999	0.288549	1.16336		0.378657	4.11459	2.0432	1.01098	2.84754
Cob_v007281	-1.29543	2.44634	3.31251	2.06226	2.32274		0.371966	5.81913	10.454	4.00456	5.2997
Cob_v007282	2.83683	2.38544	3.72891	2.71602	3.47022		4.48819	3.27569	8.21036	3.83437	6.96765
Cob_v007283	4.70787	4.57857	4.70097	4.92887	4.55927		35.0419	32.0381	34.6006	40.3731	31.5739
Cob_v007284	4.43303	3.09196	3.97887	4.38868	4.13022		27.2978	10.7361	19.6422	26.0266	22.0856
Cob_v007285	6.19543	5.9106	5.68928	6.95657	6.2115		64.2293	52.7148	44.979	108.575	64.9318
Cob_v007286	6.39257	6.51046	6.15062	4.8211	6.09553		162.697	176.571	137.086	53.8128	132.354
Cob_v007287	5.73114	6.16849	5.98497	5.52479	5.86911		42.7178	57.8655	50.7322	36.6479	46.9913
Cob_v007288	2.37475	4.85475	9.70953	6.45201	3.8289		3.42937	19.3279	560.234	58.2197	9.45098
Cob_v007289	4.56516	3.82257	3.87127	3.6988	4.14683		16.961	10.1235	10.3204	9.01987	12.6633
Cob_v007290	1.74884	4.5732	4.07274	2.5338	3.63664		2.02818	14.602	10.1331	3.25445	7.59592
Cob_v007291	3.67805	5.87655	6.03913	6.13696	8.25788		5.82336	26.8344	29.9056	32.1166	139.926
Cob_v007292	6.54167	4.7911	7.02392	5.90559	3.81992		139.785	41.4746	194.936	89.4128	21.0752
Cob_v007293	4.51539	4.71591	4.67464	4.14034	4.43242		17.7627	20.4205	19.6535	13.3675	16.7485
Cob_v007294	5.38411	5.1864	5.29268	4.95118	5.0709		25.5038	22.2364	23.7816	18.6455	20.5049
Cob_v007295	9.17376	9.38531	8.62967	9.3156	8.94827		576.317	667.352	394.953	635.44	492.899
Cob_v007296	7.82839	7.45648	6.87047	7.32002	7.05433		57.3371	44.3044	29.4433	40.2155	33.5172
Cob_v007297	2.64899	2.84153	5.08173	3.14671	3.10297		3.09368	3.54088	16.6924	4.13885	4.23562
Cob_v007298	4.93667	4.56079	4.57729	4.33929	4.22634		14.8509	11.4385	11.4224	9.64024	9.05443
Cob_v007299	3.66083	3.54991	8.28086	7.86098	5.95049		14.7196	13.6318	363.606	271.38	72.2332
Cob_v007300	2.28877	2.28884	4.08393	6.66197	7.32092		2.93937	2.94384	10.1825	61.6548	97.3793
Cob_v007301	3.28166	2.86878	3.67789	4.02168	3.37712		7.65028	5.73934	9.92307	12.4786	8.15886
Cob_v007302	2.28549	1.18397	3.27427	5.15173	6.31503		3.16384	1.45561	6.1832	23.2598	52.2918
Cob_v007303	2.75053	3.98144	1.74534	0.193879	2.37001		11.5143	27.1755	5.19938	1.18813	8.77649
Cob_v007304	6.56465	9.41201	7.96454	5.55207	8.21569		32.983	237.508	86.9253	16.2369	103.626
Cob_v007305	3.29624	3.57245	4.24435	3.43211	3.6431		3.36132	4.07623	6.41784	3.54871	4.2727
Cob_v007306	7.55283	8.06552	8.87183	8.99622	9.45882		90.4179	129.016	225.522	245.787	338.927
Cob_v007307	7.22491	7.16625	6.98038	6.74392	6.91222		64.3976	61.8317	54.2245	45.9793	51.8341
Cob_v007308	3.56901	3.32168	3.56181	3.20321	3.99553		22.357	18.8275	21.7896	16.4489	30.0478
Cob_v007309	3.92998	2.9177	3.0522	3.04087	3.26215		16.5891	8.19611	8.75726	8.44528	10.3904
Cob_v007311	-3.98937	1.17224	4.11142	1.70157	-0.159208		0	5.26977	40.7886	6.5375	1.93425
Cob_v007312	2.50869	9.42921	7.16118	4.05359	4.58931		2.57356	315.202	65.2837	7.24582	10.9638
Cob_v007313	4.40364	5.60374	4.65033	4.96401	4.81999		8.28538	19.0702	9.72519	12.1018	11.0566
Cob_v007314	-0.931793	1.78931	0.781864	-0.33551	-0.0970331		2.10651	15.5238	6.30872	1.44702	3.85671
Cob_v007315	6.42956	7.88828	6.44763	6.5222	6.54784		54.8974	150.965	55.4068	58.2735	59.5758
Cob_v007316	5.64034	4.40999	3.9893	6.67546	5.66397		54.2647	23.0957	16.9612	110.975	55.1407
Cob_v007317	2.48787	7.98682	8.25111	6.68097	6.92882		1.1674	53.3704	64.02	21.4971	25.62
Cob_v007318	1.1268	0.50526	2.54678	0.360595	1.06887		0.84476	0.542786	2.22188	0.318732	0.801483
Cob_v007319	3.47274	4.87026	3.55611	5.64562	6.29128		5.37193	14.2043	5.56007	24.2412	38.0678
Cob_v007320	3.44936	2.72438	0.164533	0.337303	4.58894		2.18885	1.31938	0.157385	0.165216	4.83318
Cob_v007321	3.73318	3.92247	4.19872	3.34873	4.41035		15.0062	17.1271	20.4652	11.0947	24.0092
Cob_v007322	2.76556	2.36654	1.93653	0.894177	2.7988		2.69905	2.04254	1.40185	0.538119	2.7536
Cob_v007323	5.35046	5.97936	5.18891	5.04792	5.09917		8.26963	12.7955	7.33925	6.62869	6.9408
Cob_v007324	6.04578	7.47196	5.92279	5.37077	5.56298		6.37506	17.1421	5.82499	3.95622	4.55791
Cob_v007325	-0.112428	-2.57012	2.17392	0.0437875	1.67978		0.401825	0.0507443	1.99557	0.275812	1.45343
Cob_v007326	7.1951	6.81774	6.52439	6.50133	6.56117		53.7114	41.3455	33.6371	33.0844	34.596
Cob_v007327	1.00503	0.24282	0.609896	1.14352	-0.543864		7.71381	4.46573	4.89551	6.8945	2.37238
Cob_v007328	6.7913	6.68922	6.18558	6.40603	6.33763		114.238	106.437	74.8336	87.1149	83.3749
Cob_v007329	8.44763	7.6373	7.42674	8.51654	7.78753		95.8453	54.6495	47.1652	100.444	60.6422
Cob_v007330	6.99948	6.86512	6.43842	7.30944	6.61562		28.8434	26.2776	19.4944	35.6938	22.0968
Cob_v007331	4.98957	4.69907	4.50339	4.71017	4.69675		12.984	10.6129	9.15507	10.563	10.585
Cob_v007332	4.67086	4.25636	4.45793	4.76369	5.4691		26.4679	19.8503	22.5904	27.9664	46.049
Cob_v007333	-1.92608	-1.26832	-0.561084	-0.209964	0.285375		0.255368	0.454192	0.465843	0.502026	1.44672
Cob_v007334	1.86452	-0.144455	-0.62463	-0.701928	-1.78327		3.71537	0.879016	0.36354	0.159796	0.211002
Cob_v007335	4.94207	6.34398	5.77049	4.10946	5.49116		21.8971	57.9404	38.7233	11.9726	32.0419
Cob_v007336	2.05672	3.18753	3.64877	1.62364	2.53337		3.25937	7.20118	9.71316	2.05495	4.53607
Cob_v007337	4.89814	5.94112	6.2445	5.61697	5.73881		11.3486	23.41	28.824	18.5084	20.3343
Cob_v007338	4.95532	4.79446	4.7597	4.22248	5.17019		27.0167	24.169	23.372	15.8775	31.3419
Cob_v007339	2.30207	6.4083	5.14074	3.78262	5.23258		3.58272	62.4557	25.8132	9.57363	27.6006
Cob_v007340	5.65698	6.42893	6.01078	5.99106	5.74608		43.5179	74.3529	55.4435	54.4962	46.2725
Cob_v007341	5.89411	6.24863	6.04414	6.25606	6.28354		16.6829	21.3358	18.4475	21.326	21.8518
Cob_v007342	4.61428	7.13996	5.95491	4.95746	5.27976		14.7526	85.1324	37.2381	18.4256	23.4056
Cob_v007343	6.58192	8.35256	7.41573	6.37208	6.71521		29.9359	102.191	53.266	25.727	32.8279
Cob_v007344	2.04308	4.06612	2.31122	1.30083	2.1475		11.4651	47.1387	12.8361	5.66754	12.2789
Cob_v007346	8.28539	7.8859	7.27935	7.86006	7.67645		94.7843	71.8548	47.1055	70.4616	62.1346
Cob_v007347	5.75434	5.72867	5.02093	4.98234	6.02338		36.381	35.7435	21.7211	21.1286	43.8315
Cob_v007348	2.22556	1.75191	2.84309	3.53297	2.64495		14.3747	10.3175	21.3995	34.7461	19.2116
Cob_v007349	-1.66908	-1.88676	-0.729508	1.79112	4.20407		0.87352	0.738147	1.0491	10.6651	63.6649
Cob_v007350	7.10646	2.99206	2.75173	2.65498	7.1712		85.4993	4.9042	3.97948	3.47083	89.409
Cob_v007351	4.45477	4.29307	4.59394	4.13304	5.37157		25.4849	22.7823	27.7345	19.9766	48.1483
Cob_v007352	3.22841	3.07616	2.42902	2.93333	3.10138		44.9722	40.4514	24.5211	34.947	41.0398
Cob_v007353	5.88581	5.93986	5.32386	5.31923	5.33063		38.2311	39.6954	25.7084	25.5722	25.991
Cob_v007354	7.38716	6.49204	6.09907	7.09995	6.68237		146.018	78.4964	59.5847	119.317	89.5472
Cob_v007355	7.83099	7.62353	7.41934	8.18122	7.48012		201.806	174.773	151.492	256.982	158.206
Cob_v007356	5.22845	4.60376	3.93981	4.808	4.22208		50.9218	33.0032	20.4495	37.582	25.2728
Cob_v007357	6.60038	6.91846	5.93504	6.19662	6.10123		52.9015	65.9602	33.2128	39.7423	37.4069
Cob_v007358	5.45442	5.63829	5.52138	5.93481	5.34121		54.662	62.1067	57.047	75.771	50.5024
Cob_v007359	10.0054	10.3168	9.84114	10.0891	9.78023		435.312	540.204	388.345	461.159	372.396
Cob_v007360	5.07746	4.96519	4.68538	5.75828	4.86108		92.0822	85.1889	69.4622	146.714	79.1752
Cob_v007361	4.59949	5.05233	4.94499	4.99326	4.6105		37.6632	51.5963	47.5502	48.8557	37.917
Cob_v007362	7.23423	7.50626	7.55551	7.29748	7.42628		78.386	94.6604	97.82	81.7082	89.5394
Cob_v007363	6.43516	6.47825	6.02574	6.15037	6.68756		208.861	215.215	156.77	170.754	248.764
Cob_v007364	5.54654	5.16983	5.1693	5.68666	5.5805		79.7872	61.4389	61.0264	87.2383	81.6501
Cob_v007365	4.52814	2.59406	4.18258	4.65696	3.9403		18.0899	4.69948	14.0758	19.5391	12.0013
Cob_v007366	10.3208	10.1581	9.45739	9.34107	9.30069		224.497	200.544	123.332	113.753	110.683
Cob_v007367	7.59548	7.83452	7.67823	7.8056	7.58574		117.819	139.061	124.627	136.072	117.012
Cob_v007368	3.18091	4.43437	5.14825	4.33873	6.95219		8.77785	21.0171	34.2799	19.2731	120.611
Cob_v007369	7.48971	7.62841	7.44963	7.58844	7.24021		63.1088	69.4806	61.2785	67.4645	53.0745
Cob_v007370	7.79896	7.92541	7.17626	6.94434	7.26519		100.832	110.073	65.3392	55.548	69.6303
Cob_v007371	6.17297	6.16448	6.84418	6.25693	6.47762		80.6367	80.1678	128.164	84.9985	99.588
Cob_v007372	5.71971	4.7315	5.48237	5.37514	5.70438		56.7812	28.5962	47.8896	44.2087	56.1555
Cob_v007373	5.32091	4.38297	4.58695	4.09058	4.66747		81.1152	42.295	48.2742	33.7066	51.4743
Cob_v007374	5.86922	6.12927	6.56333	6.14133	6.6233		42.6831	51.1268	68.8907	51.2791	72.0027
Cob_v007375	5.9267	6.89495	6.65069	6.08881	6.20079		84.0479	164.529	138.527	93.4595	101.619
Cob_v007376	6.58512	6.5659	6.21765	6.44697	6.29698		58.4692	57.6981	45.153	52.9378	47.863
Cob_v007377	4.76288	4.75123	5.11136	5.7047	4.90677		75.2419	74.6553	95.1778	143.486	83.0845
Cob_v007378	7.45847	7.48821	7.46858	7.3121	7.17232		89.3393	91.2028	89.8312	80.5178	73.2486
Cob_v007379	11.2198	9.79377	9.85079	10.9116	10.1379		3340.3	1243.06	1292.99	2697.36	1577.87
Cob_v007380	10.8594	9.21038	9.69365	10.7479	9.72962		4587.11	1462.52	2044.18	4244.97	2096.09
Cob_v007381	8.03647	7.32509	7.30472	8.03792	7.21189		874.967	534.318	526.059	874.58	493.882
Cob_v007382	6.60189	6.2713	6.63228	6.76731	6.488		67.6919	53.8239	68.9472	75.6551	62.5341
Cob_v007383	5.80565	6.44851	6.19341	6.07013	6.00973		39.0434	60.9921	50.9066	46.6351	44.966
Cob_v007384	4.48522	4.84313	4.75516	3.96192	4.85781		100.604	129.028	120.083	68.2912	130.223
Cob_v007385	6.84371	7.30936	7.19035	6.59233	7.16585		88.3719	122.059	112.191	73.9146	110.475
Cob_v007386	7.45091	5.76914	6.54433	6.8959	5.79171		203.136	63.2731	108.094	137.771	64.2423
Cob_v007387	6.53745	4.74449	5.36157	5.85039	4.903		188.673	54.3621	82.9516	116.356	60.6454
Cob_v007388	6.26593	6.37169	6.64717	6.45607	6.0105		59.6055	64.147	77.4625	67.6974	49.9088
Cob_v007389	6.98985	6.02537	6.33918	7.30554	5.85317		71.0514	36.3963	45.0966	88.2167	32.2835
Cob_v007390	6.96903	6.94733	6.68967	6.2764	7.66764		65.6281	64.6501	53.8882	40.4079	106.519
Cob_v007391	0.573959	0.812492	0.624049	1.12363	0.218373		6.25011	7.45574	5.46494	7.59424	4.71021
Cob_v007392	5.82172	5.49149	6.36646	6.82744	5.81219		71.8799	57.1647	104.602	143.97	71.3782
Cob_v007393	7.45888	7.87033	8.08772	7.30929	8.14682		64.7059	86.0691	99.967	58.1694	104.245
Cob_v007394	5.97574	6.40686	6.76511	6.51006	6.42207		32.3906	43.6852	55.8602	46.74	44.134
Cob_v007395	7.07579	6.18195	6.66058	7.25439	7.02054		316.527	170.291	236.841	357.265	304.577
Cob_v007396	6.13866	6.69449	6.65913	6.32255	5.97191		62.2403	91.5252	89.068	70.3777	55.4194
Cob_v007397	3.9757	4.51547	4.36455	4.0131	4.05379		63.6995	92.7264	82.1879	63.5056	67.1628
Cob_v007398	8.03365	8.70553	8.2248	7.92504	8.07357		109.706	174.796	125.155	101.59	112.775
Cob_v007399	3.91324	4.32394	4.62159	4.61681	4.72686		16.1327	21.4721	26.1043	25.8604	28.3803
Cob_v007400	7.50671	7.47117	7.52721	7.7725	7.05876		116.315	113.486	117.826	139.613	85.2429
Cob_v007401	7.58615	7.83612	7.37924	7.80368	7.51615		171.666	204.157	148.489	199.31	163.513
Cob_v007406	0.259994	-1.74113	-1.30096	-0.0724892	-2.65631		1.43235	0.304789	0.128271	0.598809	0.091008
Cob_v007407	-0.662778	1.13524	2.86831	1.79415	1.09732		0.354813	1.33531	4.36883	1.85809	1.2812
Cob_v007408	7.74	6.89696	6.832	5.65119	6.88433		254.429	141.808	135.31	59.3754	140.538
Cob_v007409	5.06239	4.04626	4.60695	5.06419	4.63479		93.4195	46.119	67.6514	92.491	69.3518
Cob_v007410	6.80324	6.25937	6.34955	7.08241	6.67468		42.5212	29.1601	30.9638	51.4593	38.886
Cob_v007411	2.85211	3.18267	2.15482	3.20374	2.77606		15.6965	19.7835	9.07387	19.3121	14.8348
Cob_v007412	1.77553	2.52618	1.28437	1.76409	1.98018		2.98718	5.06809	1.89635	2.61304	3.42902
Cob_v007413	0.573001	2.89827	1.16825	1.39709	2.43245		0.858005	4.45809	1.17069	1.2805	3.2027
Cob_v007414	0.971006	0.68791	2.67691	2.89011	1.31212		1.48811	1.21794	4.83703	5.07326	1.88264
Cob_v007415	4.95323	3.56642	4.09607	5.36994	4.02787		21.8801	8.34267	11.8779	28.9374	11.4856
Cob_v007416	6.85666	6.13172	6.16312	6.53016	6.10111		85.9916	52.0127	52.9793	68.3576	50.899
Cob_v007417	7.34014	7.99897	8.48335	7.2066	8.16176		78.5877	124.094	173.481	71.4207	138.908
Cob_v007418	4.78559	4.98947	4.75098	3.81363	5.16414		14.491	16.6975	14.0068	7.16701	18.8345
Cob_v007419	-1.99349	-1.58227	2.63067	3.15732	1.35828		0.350797	0.512057	10.7782	15.3476	4.60352
Cob_v007420	-0.923541	0.0525564	0.0415546	-0.50941	-0.406373		0.255564	0.539073	0.375791	0.129073	0.36624
Cob_v007421	-3.1186	4.96871	5.44977	3.03414	4.46591		0.0361246	21.5696	29.8877	5.22541	15.1847
Cob_v007422	6.43634	5.26729	4.79239	6.47635	6.76524		27.6838	12.3017	8.78628	28.4202	34.7694
Cob_v007423	3.12046	3.82744	4.21337	4.68878	6.83524		5.3094	8.6953	11.1959	15.6473	70.1681
Cob_v007424	5.39851	5.27915	4.72364	4.97598	5.23162		21.0168	19.3484	13.0519	15.4929	18.7051
Cob_v007425	0.424581	3.4687	5.23033	2.32322	1.89003		2.5054	21.6008	72.8466	8.94955	7.09496
Cob_v007426	3.65908	3.87345	4.41523	3.39373	3.61963		14.1071	16.3842	23.571	11.2276	13.7015
Cob_v007427	1.3625	1.7841	1.85907	1.09405	1.80561		3.85301	5.20433	5.09296	2.58247	5.23807
Cob_v007428	4.13879	3.84246	4.19394	3.75969	4.79312		15.4787	12.5996	15.8832	11.5417	24.3732
Cob_v007429	2.50722	4.3638	4.57927	3.13376	4.56037		3.79388	13.8539	15.9147	5.59799	15.8616
Cob_v007430	-2.4959	-3.10425	1.0989	0.247605	-0.378015		0.0906461	0.0459496	1.45083	0.588463	0.538718
Cob_v007431	6.89069	6.04593	6.00128	7.49867	6.21568		62.9494	35.0398	33.8573	95.7658	39.4032
Cob_v007432	6.15884	5.66247	5.58156	6.692	5.62906		79.3177	56.211	52.887	114.481	54.8951
Cob_v007433	4.64915	3.55459	3.85307	4.08426	4.26189		27.9966	13.0807	15.841	18.5457	21.3611
Cob_v007434	2.97385	0.297001	2.83736	3.18906	4.10761		4.17635	0.62814	3.67827	4.67005	9.19336
Cob_v007435	-2.87492	0.802263	1.02149	-0.66726	1.27857		0.164221	3.76815	3.76901	0.352108	5.22081
Cob_v007436	6.60832	5.53974	5.82433	5.21104	6.81977		18.2798	8.70989	10.5618	6.86384	21.1629
Cob_v007437	4.27538	-0.729179	3.11237	2.88954	4.38545		13.6893	0.386513	5.98039	4.81544	14.757
Cob_v007438	2.36768	-1.89113	-0.172758	-0.0842666	-0.770861		3.6388	0.149473	0.423403	0.336344	0.355153
Cob_v007439	5.6384	1.31635	0.263861	1.45022	1.55633		39.6711	1.93856	0.731113	1.82973	2.27735
Cob_v007440	6.91832	4.9367	5.43004	5.44922	7.79867		100.743	25.4738	35.7505	36.0601	185.479
Cob_v007441	4.33317	4.44848	4.3709	3.20005	3.87697		11.9392	12.9388	12.1126	5.13819	8.67843
Cob_v007442	4.44147	5.412	5.15935	3.77147	5.19941		10.3314	20.2759	16.8714	6.2709	17.482
Cob_v007443	4.23268	0.920236	2.52355	4.26666	2.68657		25.5974	2.5054	7.43396	25.8553	8.67796
Cob_v007444	-1.40177	-0.265361	3.99185	1.85159	-0.260649		1.50168	3.70456	74.1616	14.7705	3.55298
Cob_v007445	7.32156	6.97901	6.25888	6.6891	7.01643		100.186	79.0053	47.7932	64.3778	81.0649
Cob_v007446	0.10952	1.87158	-1.0343	-0.15284	0.24837		0.382711	1.35592	0.0610669	0.153304	0.41572
Cob_v007448	0.460278	-1.77575	3.65943	2.23995	1.30252		0.880464	0.15508	8.26077	2.86343	1.5984
Cob_v007449	0.531945	0.375809	6.43659	4.11028	5.75537		0.590292	0.529993	36.855	6.98945	23.02
Cob_v007450	0.221944	1.31647	1.58029	0.366882	1.02074		0.905737	1.9997	2.23047	0.661541	1.59735
Cob_v007451	7.14726	6.28723	6.66724	6.97715	6.67281		89.7924	49.455	64.203	79.6332	64.602
Cob_v007452	1.87725	2.46612	1.8874	2.14782	1.9445		2.55537	3.86855	2.4176	2.82332	2.66264
Cob_v007453	3.31184	3.1413	2.61418	2.76663	2.80507		7.11962	6.32394	4.2035	4.61665	4.97947
Cob_v007454	2.61359	-1.40455	2.2899	1.28328	0.180883		4.99774	0.263812	3.78865	1.58322	0.862907
Cob_v007455	4.06572	3.36716	3.94748	4.24821	4.19813		19.3084	11.8806	17.5955	21.4563	21.1444
Cob_v007456	6.55971	6.97159	6.18852	6.0464	6.07828		44.0724	58.6474	33.9547	30.7044	31.5483
Cob_v007457	4.07504	3.186	5.12344	7.80046	5.88835		10.4037	5.6033	21.3821	138.008	36.6481
Cob_v007458	-1.63141	-1.15008	0.101948	0.925003	0.700334		0.0625425	0.0940681	0.184261	0.32295	0.369189
Cob_v007459	3.19599	6.29015	5.53889	5.76164	6.8147		2.66591	22.9047	13.5127	15.8482	32.9474
Cob_v007460	-1.58115	-4.09291	-0.759797	0.0147138	-0.365231		0.780527	0	0.851383	1.44533	1.99564
Cob_v007461	1.74015	4.78971	3.92619	3.01779	3.83835		6.20761	52.2843	28.2505	14.403	26.9215
Cob_v007462	2.11212	2.42222	4.45453	2.52237	2.36139		3.65064	4.54408	18.6061	4.41733	4.32955
Cob_v007463	6.40073	2.40029	6.30371	5.57904	4.43478		63.8158	3.94448	59.6146	35.6433	16.2821
Cob_v007464	6.75911	6.3946	6.49161	6.93424	6.23043		89.7621	69.7118	74.3449	100.962	62.1889
Cob_v007465	5.50291	4.73545	4.83975	5.68264	5.3332		29.3094	17.2031	18.3614	32.9451	26.0382
Cob_v007466	5.20342	7.89665	6.94245	4.95465	5.43346		38.9233	252.11	129.84	32.2395	45.6358
Cob_v007467	5.20983	6.03945	5.68034	5.36437	5.67858		55.4755	98.6775	76.4947	61.2206	76.771
Cob_v007468	3.27193	4.56722	4.25421	4.08832	3.67367		37.6356	92.7595	73.5625	64.7506	49.6905
Cob_v007469	2.8558	3.154	3.18896	1.9115	2.25543		35.7038	43.9637	43.3266	16.2977	23.3229
Cob_v007470	8.01355	8.5814	8.46727	7.26357	7.40429		49.9813	74.0939	68.3963	29.6364	32.7556
Cob_v007471	7.50095	8.02175	7.42764	7.71548	7.70029		319.357	458.256	303.06	369.977	366.656
Cob_v007472	5.75882	6.03707	5.54674	5.6614	5.46262		38.8539	47.1324	33.3702	36.0256	31.6177
Cob_v007473	2.01052	1.57274	4.01984	1.0319	0.802334		6.74497	4.95796	26.7698	2.55828	2.81247
Cob_v007474	-0.236261	6.12015	5.1006	1.98768	3.98025		0.658369	58.2081	28.3746	2.86009	13.1416
Cob_v007475	6.06459	4.85926	5.08518	7.45778	6.71519		97.332	42.1722	48.944	255.442	152.81
Cob_v007476	-0.75351	-1.46718	1.06593	0.40969	-1.14595		1.34067	0.77017	4.5165	2.09063	0.919383
Cob_v007477	-2.49047	1.68648	1.03833	3.80591	9.11165		0.0772372	2.12115	1.12012	9.29329	370.972
Cob_v007478	2.82272	6.63662	4.77458	3.90914	5.59761		3.87626	54.9719	14.9159	8.02798	26.7169
Cob_v007479	4.09338	2.31778	1.79334	1.49168	1.94085		22.4956	6.52375	4.16575	3.00294	4.96807
Cob_v007480	-3.40797	-1.80558	4.45395	1.43258	-2.0882		0.050824	0.370766	34.8789	3.47356	0.237414
Cob_v007481	-0.205015	0.105688	0.608307	0.46708	-0.334342		0.548696	0.694967	0.832499	0.607806	0.480033
Cob_v007482	1.36153	-1.38954	0.852216	1.90686	-0.2115		2.6785	0.345046	1.64251	3.53794	0.830316
Cob_v007483	-3.7671	1.32149	6.7075	4.21451	3.40322		0.00565962	1.31642	56.2659	9.73536	5.65632
Cob_v007484	-2.76877	0.82314	0.191788	-0.66726	2.15837		0.077214	1.57609	0.764577	0.144929	4.03277
Cob_v007485	3.34969	1.01383	1.44828	1.9139	2.91652		5.06335	0.979675	1.20601	1.67396	3.73083
Cob_v007487	-2.99247	4.00754	4.17743	1.73573	4.18612		0.126178	32.1834	35.7612	5.66319	36.3744
Cob_v007488	-2.87856	2.90777	7.79563	3.90305	-0.374849		0.0522737	5.31431	158.336	10.0134	0.489437
Cob_v007489	-3.76876	-2.60308	9.39572	5.45952	4.29705		0.0349391	0.355144	2244.45	143.914	65.2253
Cob_v007491	5.34703	5.38027	4.26595	3.21299	7.71637		21.1992	21.6968	9.86639	4.55802	109.66
Cob_v007492	2.6365	4.85658	3.59781	3.48502	5.08649		2.66497	12.5169	5.10284	4.67899	14.6739
Cob_v007493	4.06044	4.32292	3.95996	4.15195	4.09425		14.9745	17.9782	13.7497	15.6628	15.3093
Cob_v007494	7.22024	6.44394	5.96998	6.86301	6.49811		116.626	68.0785	48.8374	90.7865	70.6604
Cob_v007495	5.59548	4.75586	5.00486	5.63078	5.39559		125.75	70.2117	82.9411	127.879	109.398
Cob_v007496	6.13019	7.07495	6.52513	6.95106	6.49626		47.509	91.4898	62.3109	83.6824	61.2301
Cob_v007497	7.93453	7.17294	6.42383	5.78064	5.80355		151.536	89.3696	52.9689	33.7287	34.5509
Cob_v007498	1.47085	-2.5012	-1.11024	0.497299	-0.582018		11.5797	0.503006	0.660058	3.88765	2.49184
Cob_v007499	5.13764	1.19129	1.73309	3.82448	3.29932		21.6117	1.36774	1.86899	8.44737	6.00213
Cob_v007500	1.7178	-0.478925	-0.654302	1.07532	0.309888		3.99782	0.815903	0.425571	2.03342	1.43063
Cob_v007501	5.40345	0.725413	2.92257	5.34903	5.63124		25.9435	0.978137	4.53089	24.7353	30.3705
Cob_v007502	4.56549	-0.644826	0.901999	2.95416	3.18274		15.1962	0.372634	0.993991	4.60055	5.79172
Cob_v007503	-0.480028	-2.06461	-0.351751	2.02729	1.83975		0.685087	0.190676	0.515127	3.64189	3.67055
Cob_v007504	5.47189	3.40071	3.47327	4.26614	3.96947		25.4267	6.02566	6.20497	10.745	8.93845
Cob_v007505	4.12036	4.70485	4.54205	4.39798	4.58297		4.76994	7.16306	6.34062	5.66126	6.57251
Cob_v007506	4.81267	-1.49257	0.367279	4.0726	4.23984		23.0215	0.244657	0.816571	13.092	15.4448
Cob_v007507	4.58298	4.71537	4.72888	4.42632	5.21276		25.0564	27.4779	27.4593	22.1535	38.7813
Cob_v007508	1.64586	2.38619	2.72816	2.26697	5.52275		5.52612	9.31606	11.4634	8.00228	82.6922
Cob_v007510	1.18017	2.84048	4.11229	3.89219	4.57828		1.78641	5.76299	13.7356	11.417	19.3012
Cob_v007511	2.74703	5.15938	3.57873	3.3965	4.96524		1.97395	10.5905	3.44751	2.98169	9.24611
Cob_v007513	4.41885	4.5988	5.9733	4.98201	6.19784		3.14843	3.56848	9.22995	4.5825	10.8242
Cob_v007514	3.12106	0.716732	2.81082	3.81476	4.18322		7.55669	1.38548	5.84691	11.9551	15.8204
Cob_v007515	5.01466	1.91169	3.08831	4.22386	4.01833		15.9327	1.82894	4.02872	8.99917	7.9614
Cob_v007516	6.40324	9.01614	7.9479	6.26349	7.69531		41.5811	254.524	121.187	37.7075	101.855
Cob_v007517	5.6503	6.33152	5.80999	5.2203	5.12669		47.3662	75.9953	52.5935	34.8739	32.9061
Cob_v007518	-1.57165	-1.06645	3.44733	-0.701928	-0.777878		0.32538	0.498855	12.6101	0.183194	0.589621
Cob_v007519	-0.109109	-1.25451	2.40289	2.48178	4.22976		0.648523	0.272059	3.76471	3.92525	14.0201
Cob_v007520	-0.720107	-1.67471	5.69909	4.174	3.29884		0.685355	0.32413	65.3411	22.0075	12.316
Cob_v007521	-1.41508	-3.23552	1.16268	0.0147138	-1.86964		1.3533	0.20909	8.48797	2.17737	0.810338
Cob_v007523	6.2162	-2.19218	2.35554	6.96986	4.77564		294.777	0.642763	19.6066	495.791	108.357
Cob_v007524	2.47673	4.63898	3.34741	4.19296	5.95647		5.25645	23.7437	9.38008	17.1088	59.2234
Cob_v007525	2.52257	-2.67909	-0.874985	1.71746	2.29063		2.63428	0.0452528	0.115233	1.28842	2.22952
Cob_v007526	2.48601	-0.767937	-0.729508	0.427894	-1.32595		4.80792	0.459863	0.262276	0.781402	0.272209
Cob_v007527	10.682	2.5768	6.40757	9.18067	6.98122		834.729	3.00304	43.0913	294.759	64.1551
Cob_v007528	-0.495972	-1.31548	-0.495912	0.628969	-1.1631		0.495537	0.264188	0.291611	0.830281	0.275909
Cob_v007529	2.71481	-1.61364	3.29614	6.32429	4.54283		13.0576	0.540782	19.3791	160.065	46.6359
Cob_v007530	3.59066	5.41576	4.62979	3.98505	4.98845		10.0629	35.7923	20.5642	12.9919	26.5795
Cob_v007531	4.07582	4.56641	4.51748	4.41638	3.99941		17.2312	24.2411	23.24	21.5647	16.3169
Cob_v007532	5.45372	4.56152	4.30944	4.62986	5.27838		21.8052	11.7354	9.74488	12.1113	19.2943
Cob_v007533	2.59068	2.95776	2.16031	2.59765	4.13507		3.53564	4.57091	2.4723	3.35492	10.3695
Cob_v007534	3.83675	4.08474	3.27324	3.83944	4.27498		5.03369	5.98332	3.29725	4.89045	6.81917
Cob_v007535	3.85418	6.95473	5.75742	5.13938	6.45889		24.4872	210.865	91.4052	59.3215	149.448
Cob_v007536	6.74235	4.40578	3.44036	4.52251	7.14888		175.702	34.7167	17.364	37.3556	232.872
Cob_v007537	6.18211	9.38332	7.80893	6.39574	7.88086		74.8681	689.123	231.058	86.6808	243.159
Cob_v007538	7.57759	1.99297	3.86711	5.45603	3.90674		131.786	2.70727	9.85385	30.0124	10.2919
Cob_v007539	5.82739	3.47838	4.04313	4.61126	4.51873		56.1023	10.9679	16.0512	23.7862	22.5868
Cob_v007540	0.935679	11.7111	9.38427	4.49282	8.60337		1.83446	3326.02	662.487	21.8579	385.751
Cob_v007541	6.57574	7.45796	6.44489	6.55858	6.89299		30.7303	56.6611	27.9934	30.273	38.2865
Cob_v007542	5.72176	5.58163	5.25973	6.00312	5.98697		17.5528	15.928	12.6591	21.2118	21.0919
Cob_v007543	4.3213	4.11351	4.31851	4.17596	4.43691		17.3896	15.0533	17.1395	15.4303	18.826
Cob_v007544	6.3036	9.07332	7.88959	5.41721	5.90639		33.6866	229.89	101.013	17.9978	25.5597
Cob_v007545	7.36014	4.76209	3.44549	7.08466	4.89869		272.358	44.8938	17.7358	224.283	49.3306
Cob_v007546	5.74121	5.82005	5.73816	6.0393	5.45161		12.5329	13.2381	12.4503	15.3287	10.2455
Cob_v007547	0.802239	1.89935	1.60516	1.01363	2.26681		0.822674	1.79619	1.32732	0.771912	2.31347
Cob_v007548	3.91773	4.10693	3.46524	3.4515	3.55795		12.5099	14.2757	8.89931	8.72313	9.71688
Cob_v007549	2.31958	3.52408	3.71452	2.74719	5.0867		10.8071	25.1026	28.0129	13.6412	74.3241
Cob_v007550	2.41094	2.05642	1.60732	0.881465	2.95763		4.03615	3.15207	2.09664	1.06297	5.89856
Cob_v007551	6.72368	7.6828	6.77171	6.24485	7.11436		101.464	197.322	104.632	72.4013	133.018
Cob_v007552	5.17294	4.93729	4.95515	5.07351	4.81124		18.904	16.0524	16.1202	17.4443	14.6935
Cob_v007553	-0.443108	3.03162	1.82328	1.04218	2.2889		0.334562	4.03896	1.61082	0.787589	2.38902
Cob_v007555	-2.2516	-0.181641	1.34078	1.479	0.832069		0.17882	1.00203	2.7517	2.7417	2.05392
Cob_v007556	2.52608	1.68607	3.21564	2.44654	2.5448		3.85941	2.1411	6.10774	3.43273	3.89389
Cob_v007557	4.47403	2.63353	1.9175	5.64512	4.61921		22.1163	6.1351	3.48892	49.3941	24.4442
Cob_v007558	2.78852	4.41258	3.72064	3.62082	3.59585		3.9963	12.3964	7.50484	6.92431	7.00688
Cob_v007559	2.54622	5.67882	5.09346	4.28181	5.5734		1.65332	14.6389	9.64656	5.41696	13.599
Cob_v007560	4.76735	7.4165	6.52679	5.69464	6.51253		15.3508	96.4848	51.8692	29.0508	51.5317
Cob_v007561	-2.66451	8.06633	7.2445	5.03116	5.6374		0.25032	708.967	399.949	85.0873	131.439
Cob_v007562	-1.25334	-1.62726	-1.69133	2.08667	4.1519		0.361268	0.26825	0	3.89375	17.9182
Cob_v007563	-1.18015	2.74796	1.2244	1.25426	2.5925		0.159596	2.81041	0.853787	0.820757	2.50772
Cob_v007564	10.0232	6.42298	5.82125	6.53713	6.60188		516.917	42.5952	27.9151	45.9801	48.2143
Cob_v007565	7.69499	4.78919	4.8276	5.13485	5.50449		383.617	51.095	51.8985	64.3799	83.9151
Cob_v007566	3.33025	8.73442	8.3912	6.07654	8.85766		6.68942	285.043	224.512	44.677	310.449
Cob_v007567	8.20147	3.10022	5.23669	4.48757	6.97181		63.0878	1.82495	8.02608	4.69261	26.8893
Cob_v007569	1.75971	-0.153665	-0.759797	-0.84732	2.42476		2.32687	0.588507	0.20748	0.0555556	3.70193
Cob_v007570	5.8724	4.46028	4.09191	4.41253	8.19547		18.0114	6.75715	5.15703	6.45273	90.1994
Cob_v007571	2.47144	-2.37004	-0.564224	-0.00645861	-0.116587		4.15388	0.102637	0.27584	0.375211	0.63316
Cob_v007572	-0.534706	-0.535395	-0.245743	-0.632014	0.163305		0.469079	0.47132	0.408904	0.120373	0.773864
Cob_v007573	-3.11264	-1.56898	1.62611	1.10727	2.4911		0.0364897	0.194116	1.89908	1.1497	3.84931
Cob_v007574	2.7154	5.11333	6.96343	6.42103	4.1749		4.30201	22.8519	82.2309	56.3704	11.8866
Cob_v007576	-2.18204	-0.368381	-0.524923	-0.116452	1.2405		0.216806	0.98586	0.548401	0.635564	3.13644
Cob_v007577	-3.11418	-0.430066	-0.588421	-0.27747	0.421654		0.0492888	0.641928	0.336361	0.308278	1.17643
Cob_v007578	2.65273	2.58458	1.13286	0.802702	2.92343		5.48974	5.23917	1.63928	1.13941	6.6181
Cob_v007579	2.92462	2.71974	3.06332	4.7214	6.60446		3.24703	2.81537	3.48036	11.3385	41.9232
Cob_v007581	2.97395	-0.345384	-1.04077	-0.0724892	1.91739		1.06348	0.0990391	0.022042	0.0647096	0.504052
Cob_v007583	2.16713	-0.16568	0.982694	1.44756	0.871105		3.4814	0.654585	1.35196	1.82693	1.37164
Cob_v007584	0.919826	0.83767	0.814458	0.975548	0.22838		0.388028	0.366426	0.302291	0.325963	0.230435
Cob_v007585	1.21428	1.5662	0.900901	1.00496	0.231871		2.28746	2.94224	1.54127	1.62617	1.10451
Cob_v007586	3.31904	4.34967	4.0264	3.27258	3.7762		1.03118	2.11351	1.6648	0.946327	1.41581
Cob_v007587	2.41776	3.2862	3.02339	2.22585	3.30227		3.78555	6.94945	5.59876	2.98773	7.00886
Cob_v007588	3.44308	3.85497	3.21708	2.8116	2.96618		6.55362	8.73241	5.45822	3.97474	4.68357
Cob_v007589	6.26414	6.52537	6.39876	5.99668	6.28233		126.725	151.909	138.773	104.642	128.294
Cob_v007590	6.07393	4.94967	5.07686	6.16275	5.27655		70.3259	32.2309	34.9875	74.456	40.4136
Cob_v007591	2.65794	4.00296	3.32314	2.96388	5.39582		2.16741	5.54005	3.36446	2.54449	14.5757
Cob_v007592	-0.416268	2.13133	0.790153	2.54059	5.74243		0.460014	2.89939	0.963693	3.66075	35.8494
Cob_v007593	6.35302	5.2897	6.54639	5.66288	6.14088		53.3855	25.5268	60.9546	32.7586	46.0646
Cob_v007594	6.47516	5.99981	5.82776	6.15319	5.95404		32.9265	23.6793	20.9264	26.1835	22.9289
Cob_v007595	5.77832	5.27354	5.23683	5.09944	4.99445		109.423	77.095	74.7236	67.694	63.4528
Cob_v007596	5.8918	4.74972	4.79551	5.75363	5.58789		30.37	13.7456	14.0914	27.4464	24.5841
Cob_v007597	4.50488	3.5909	4.14373	5.12207	4.38022		65.0597	34.4568	50.0878	98.4651	59.5912
Cob_v007598	5.0267	10.1329	8.43276	5.84159	3.95147		26.9774	930.942	286.187	47.0927	12.7495
Cob_v007599	1.44288	6.58243	4.76208	2.4326	0.418759		10.2916	371.2	103.674	18.3533	4.83543
Cob_v007600	3.00591	8.61362	8.73394	6.86717	5.62251		3.41919	168.014	182.498	49.7286	21.0979
Cob_v007601	1.28362	1.58159	3.51692	2.01879	3.45315		2.49418	3.08402	11.657	3.54464	11.4251
Cob_v007602	6.23112	2.94116	3.63941	3.79839	3.94793		53.9201	5.4751	8.7321	9.74423	11.0252
Cob_v007603	5.47573	2.57661	2.86312	2.94031	4.66653		29.9843	3.9847	4.75045	4.86936	17.0816
Cob_v007604	1.90551	-0.0292954	-0.729508	-0.402035	2.18291		4.11954	1.03294	0.337966	0.339426	4.97755
Cob_v007605	7.41276	2.6845	1.44936	2.41977	1.91562		234.621	8.77623	3.29187	6.69413	5.07823
Cob_v007606	8.01719	2.8191	2.41413	5.35386	4.09855		202.664	5.4756	3.95885	31.8862	13.344
Cob_v007607	6.04683	1.38135	1.32988	0.9288	2.49162		58.8671	2.27098	1.95113	1.31057	4.92855
Cob_v007608	6.25469	4.13693	2.53669	4.91016	4.91803		39.9861	9.19	2.84475	15.5368	15.8011
Cob_v007609	10.5518	4.33065	5.96815	6.58022	6.1769		1583.33	21.1618	65.8026	100.57	76.2296
Cob_v007610	8.82806	5.513	4.85091	4.78321	5.05877		615.736	61.7947	38.7599	36.8425	45.0471
Cob_v007611	4.69247	2.98487	4.18023	1.90459	1.84111		17.6186	5.36692	12.2021	2.18113	2.38738
Cob_v007612	-3.98937	-4.09291	1.85656	0.191044	-3.11729		0	0	15.6616	3.05105	0.135224
Cob_v007614	-0.355215	1.77537	1.79675	0.534701	1.54172		0.434484	2.03633	1.93921	0.616896	1.70746
Cob_v007615	4.88361	4.97836	4.71117	4.39063	4.66256		8.14851	8.70385	7.15918	5.69117	6.98218
Cob_v007616	7.66918	-0.535636	6.94715	8.34146	7.09595		264.946	0.820954	160.546	421.509	178.014
Cob_v007617	2.79837	0.405374	3.37864	3.92196	4.60684		2.25508	0.413295	3.31842	4.8331	7.94196
Cob_v007618	3.79114	-2.24012	0.168179	1.11201	1.82836		31.6777	0.346946	1.84047	3.95439	7.96979
Cob_v007619	5.69674	4.71496	5.18418	5.58571	5.1979		49.6205	25.0998	34.5964	45.6466	35.0743
Cob_v007620	3.07692	4.34406	4.54892	4.94668	4.15742		10.991	26.5724	30.3153	39.3646	23.3059
Cob_v007621	2.85385	5.38373	4.34081	3.83053	4.23608		2.5687	14.9422	7.14026	4.91445	6.72389
Cob_v007622	0.220879	2.61887	2.74763	1.89592	1.69646		0.772012	4.25748	4.49417	2.2637	2.20943
Cob_v007623	-1.93647	-2.67193	-0.0358642	0.280857	-1.05938		0.16427	0.0810901	0.566683	0.568881	0.32447
Cob_v007624	0.973033	3.27708	4.44014	3.58456	2.44442		1.14318	5.79571	12.8637	6.9974	3.22416
Cob_v007625	2.14969	2.65811	3.44642	2.82193	1.89482		2.18585	3.12362	5.27868	3.37734	1.8151
Cob_v007626	1.17712	1.50729	1.79598	2.27159	2.18046		1.34466	1.70232	1.92929	2.70987	2.72019
Cob_v007627	2.75843	3.09561	1.85575	1.42647	2.86978		7.00469	8.87574	3.4924	2.39482	7.54728
Cob_v007628	2.35819	5.37763	4.61852	4.0724	7.87667		6.29954	51.6406	30.1775	20.2993	292.214
Cob_v007629	-0.309827	0.364535	1.40926	1.28922	7.19637		0.612281	1.0126	1.93538	1.63674	120.639
Cob_v007631	3.10648	-3.86922	0.594172	4.62875	4.09281		33.1388	0.0378899	4.77966	94.5886	65.8006
Cob_v007632	2.12887	-2.5012	0.591314	2.95189	1.59628		4.07114	0.111146	1.16252	6.87064	2.77406
Cob_v007633	-1.11815	-1.4875	-1.26779	0.788061	0.346539		0.325893	0.243278	0.0850068	0.954332	0.972588
Cob_v007634	-2.57568	-3.86456	-0.207302	-0.242514	1.56658		0.168024	0.0157116	0.865478	0.538403	4.59875
Cob_v007635	-0.367361	4.78061	4.5545	5.68824	4.97657		0.746744	28.7488	24.3069	53.7219	32.9105
Cob_v007636	0.423261	1.27598	1.28166	0.713732	1.21384		1.268	2.34115	2.09528	1.13705	2.21793
Cob_v007639	-0.167335	-1.66454	0.0399656	1.25426	1.99529		0.772816	0.241255	0.655059	1.81624	3.64089
Cob_v007640	-1.22234	-1.52584	0.239873	0.278824	1.14854		0.285668	0.224454	0.681842	0.566424	1.66528
Cob_v007641	4.8574	2.82927	5.26495	5.34404	5.19129		30.9032	7.53066	40.8635	42.7396	38.9432
Cob_v007642	-1.71089	0.876383	-0.523897	-0.701928	1.79266		0.151483	1.11602	0.233596	0.0962372	2.11109
Cob_v007643	3.38638	1.45191	1.66095	3.31668	2.99277		4.11991	1.0601	1.13252	3.77499	3.12265
Cob_v007644	7.99369	6.5193	6.72406	7.58341	7.34905		86.9393	31.2765	35.9793	65.3095	55.5962
Cob_v007645	9.13083	7.90299	7.83104	9.63614	8.26999		633.377	270.391	257.075	898.677	348.703
Cob_v007646	4.80744	4.03898	4.38519	4.62011	4.4167		31.8927	18.6986	23.5484	27.5567	24.2815
Cob_v007647	5.25112	5.33283	3.91175	3.8121	4.70317		30.6868	32.4825	11.8462	10.9659	20.953
Cob_v007648	2.09101	0.76193	2.19443	3.33757	3.13914		4.12655	1.60995	4.2574	9.46196	8.57813
Cob_v007649	1.36938	0.216975	0.626114	1.59411	1.34375		10.5058	4.58588	4.97685	10.5129	10.2103
Cob_v007650	6.20058	6.78422	6.0721	5.42753	6.17458		24.5929	36.8664	22.4008	14.2684	24.1453
Cob_v007651	4.71142	5.2085	5.23313	4.49667	4.82688		35.7042	50.4329	50.9825	30.1238	38.6535
Cob_v007652	0.864384	-0.997342	-0.323416	-0.0842666	1.76742		0.946329	0.237988	0.269546	0.253752	1.78865
Cob_v007653	2.637	1.87606	3.34755	3.10964	3.15861		8.80894	5.16837	14.2043	11.7301	12.6522
Cob_v007654	-1.52412	1.08026	-0.0515637	2.41597	5.0671		0.196277	1.4204	0.4428	3.44641	23.0861
Cob_v007655	9.99192	4.4947	5.79116	8.39049	7.20943		1616.22	35.6896	87.3714	532.114	234.783
Cob_v007656	6.87931	5.04672	4.12521	4.54802	4.12444		162.072	45.4458	23.5364	31.626	23.9047
Cob_v007657	9.45029	6.48143	5.47489	5.50292	4.99775		415.62	53.0545	26.1587	26.6176	18.9328
Cob_v007658	2.862	1.28564	1.53987	2.82817	4.43241		9.6093	3.17206	3.51588	8.9902	28.6785
Cob_v007659	-0.552748	-0.444863	0.52938	0.593461	3.58796		0.728876	0.797339	1.30268	1.21544	14.0716
Cob_v007660	-1.57721	-2.27232	-0.895849	-0.882896	0.912276		0.527781	0.28636	0.415301	0.150231	3.49264
Cob_v007661	-0.595178	0.892053	1.62154	2.60602	5.24371		0.654511	1.96264	2.9419	6.02892	41.3181
Cob_v007662	-3.24772	-1.97057	-0.139091	-0.882896	0.607406		0.122031	0.568694	1.7566	0.224693	4.18079
Cob_v007663	-1.87274	3.29966	1.5829	0.937604	2.08072		0.176344	8.21763	2.28463	1.16275	3.4823
Cob_v007664	-2.33148	2.41287	1.17769	1.00829	2.42142		0.384092	14.8738	5.38029	3.99549	14.9083
Cob_v007665	2.1113	7.13652	5.02164	4.15064	5.46393		1.24939	41.2692	9.43636	5.04647	12.9257
Cob_v007666	2.06057	7.11612	4.83867	3.4271	4.67988		2.89566	97.7239	19.964	7.07555	17.9996
Cob_v007667	3.94364	3.08637	3.91332	3.36253	4.14827		9.95706	5.48012	9.56607	6.42431	11.4659
Cob_v007668	4.44393	3.56939	4.00549	4.63448	4.59545		22.5352	12.2675	16.3861	25.4906	25.0144
Cob_v007669	2.54485	2.14681	2.01629	1.51986	1.88813		6.99817	5.2956	4.51237	2.9716	4.38321
Cob_v007670	5.43543	6.85534	6.04342	5.73461	7.02872		15.9863	42.815	24.2955	19.5805	48.2745
Cob_v007671	3.76136	3.57338	4.15275	3.1687	3.77877		25.8574	22.6952	33.5447	16.436	26.1271
Cob_v007672	5.7014	5.05252	5.43982	5.81702	5.88243		28.4464	18.1325	23.613	30.6653	32.2413
Cob_v007673	4.96642	5.35213	5.34203	5.7666	5.02794		30.4993	39.87	39.3458	52.7856	31.809
Cob_v007674	5.168	3.53735	3.98735	4.99035	4.67656		22.1536	7.13182	9.63723	19.3675	15.7335
Cob_v007675	-0.716945	1.36012	2.43921	2.64373	3.39476		0.207081	0.952862	1.95326	2.19368	3.96123
Cob_v007676	4.58376	4.50113	5.14211	6.28305	4.97057		8.86801	8.37281	12.9771	28.691	11.5952
Cob_v007677	5.52188	5.07932	4.33987	5.12674	5.26325		26.2791	19.3306	11.4538	19.817	21.947
Cob_v007678	3.21393	3.02122	3.4	2.88338	2.98055		27.6742	24.208	31.1122	20.8868	23.4449
Cob_v007679	5.23266	4.86482	5.16644	5.08598	5.05974		85.6999	66.3916	81.3907	76.3293	75.9545
Cob_v007680	4.99911	4.77306	5.08253	5.25736	4.87224		14.0544	12.0135	14.7966	16.6454	12.8597
Cob_v007681	3.99737	8.78082	8.36696	7.01475	7.73218		13.7733	380.757	285.495	111.494	184.023
Cob_v007682	5.98924	6.41595	5.79842	5.89356	6.05213		54.9452	73.8757	47.9068	50.9093	57.3767
Cob_v007683	3.43237	2.65334	3.01307	3.46398	3.92458		14.1405	8.21083	10.3182	13.8913	19.8923
Cob_v007684	4.132	4.69076	5.01553	4.53492	4.28682		15.2843	22.5418	28.0282	19.924	17.0028
Cob_v007685	2.72594	4.416	4.2949	4.78517	3.71581		11.3771	36.9519	33.4489	47.038	22.6661
Cob_v007686	3.84208	3.97734	4.12009	4.26111	4.28037		9.51867	10.459	11.3982	12.4904	12.8983
Cob_v007687	5.21109	5.41964	4.72116	5.33205	4.87663		18.6762	21.5879	13.1724	20.1309	14.7935
Cob_v007688	1.77092	1.90317	2.90709	1.89548	2.16635		3.14557	3.45687	6.80113	3.12406	4.13568
Cob_v007689	-1.28411	8.68649	5.55496	2.59873	2.41202		0.465049	551.449	62.4548	7.273	7.00436
Cob_v007690	3.28038	6.43458	5.44817	5.15782	7.13105		9.14139	81.8497	41.1063	33.5295	132.653
Cob_v007691	3.87002	3.39436	4.41567	3.65996	4.26004		11.2858	8.10708	16.3162	9.40134	14.7865
Cob_v007692	6.05344	5.9331	6.0081	6.14761	5.88657		40.732	37.4713	39.3219	43.1822	36.2644
Cob_v007693	7.37458	6.11704	5.81447	6.86361	6.8537		54.5313	22.7973	18.4131	38.1385	37.9929
Cob_v007694	6.74748	7.52121	6.94843	7.8942	6.52034		78.8429	134.83	90.4683	174.324	67.335
Cob_v007695	6.97092	6.69312	6.31017	6.24377	6.33919		34.5122	28.4645	21.7496	20.7413	22.262
Cob_v007696	7.60002	5.37222	5.13815	5.87806	5.5542		529.919	113.013	95.4685	159.483	128.152
Cob_v007697	5.25988	4.39272	4.85424	4.89061	5.10399		22.7693	12.4691	17.0718	17.4009	20.4205
Cob_v007698	7.76686	7.70098	7.12636	6.99337	7.29792		111.318	106.349	71.2575	64.9542	80.4055
Cob_v007699	4.5821	4.36315	3.769	3.55505	4.26981		59.427	51.0393	32.9805	28.2915	47.7725
Cob_v007700	3.56784	2.94048	3.90779	3.48704	3.95201		5.84216	3.77286	7.29199	5.32565	7.62345
Cob_v007701	4.42635	4.48298	5.07817	3.29949	5.06992		11.2183	11.6711	17.5069	4.85877	17.5311
Cob_v007703	8.12643	6.66617	6.0155	5.8243	6.58612		87.5261	31.7967	20.1612	17.5814	30.0726
Cob_v007704	7.11138	6.29465	5.88888	6.46025	6.16667		54.7151	31.0545	23.3352	34.6859	28.4053
Cob_v007705	7.2723	7.41017	7.06667	7.24918	7.1416		47.7377	52.5279	41.3081	46.8688	43.594
Cob_v007706	6.13351	6.52067	6.17749	5.74144	5.92079		44.3657	58.0362	45.5795	33.561	38.2642
Cob_v007707	5.22401	4.93355	4.69104	4.6579	5.23821		18.619	15.2222	12.7575	12.3712	18.7908
Cob_v007708	5.54264	6.15767	5.71868	5.25107	5.96214		14.8201	22.7102	16.6695	11.9642	19.8202
Cob_v007709	2.77846	1.41299	5.91286	6.22021	8.49344		6.64524	2.54739	58.743	72.2036	352.207
Cob_v007710	0.222857	-1.67601	0.538729	-0.357508	0.597876		5.33287	1.23887	5.44863	1.50715	6.89294
Cob_v007711	7.05697	3.91115	7.82102	8.00468	9.89017		50.8762	5.72795	86.3604	97.8895	362.709
Cob_v007712	6.24134	5.54653	6.00647	6.1848	5.60575		185.271	114.413	156.953	177.329	119.146
Cob_v007713	8.31569	6.78468	7.93414	8.00184	7.52678		233.374	80.73	178.97	187.473	135.037
Cob_v007714	5.31449	4.04281	5.51793	5.03144	4.13706		150.499	62.2327	172.582	121.885	66.3206
Cob_v007715	7.70302	5.51624	6.68321	9.18968	6.95487		826.622	181.391	406.765	2315.64	491.965
Cob_v007716	5.79476	5.38572	5.9904	5.38865	5.5624		71.364	53.735	81.4523	53.3618	60.7048
Cob_v007717	0.773938	0.394304	2.2317	0.669051	0.789306		5.54335	4.22896	14.6288	3.74144	5.52755
Cob_v007718	6.2649	5.52225	6.22377	5.88756	5.35275		51.1222	30.5381	49.5285	39.0971	27.1313
Cob_v007719	5.63712	5.22991	4.77346	5.64631	5.41301		31.2605	23.567	17.0232	31.2106	26.7419
Cob_v007720	4.37875	2.60913	2.99842	3.95073	3.17563		40.4296	11.7895	15.1012	29.4334	17.4438
Cob_v007721	6.21343	4.85585	4.91526	5.97048	5.40488		31.6438	12.334	12.7938	26.5766	18.0461
Cob_v007722	4.34454	2.52589	3.15535	2.78606	3.5064		18.0506	5.08107	7.71875	5.82454	10.0538
Cob_v007723	1.01922	-1.39116	1.09926	0.441468	0.891844		2.71615	0.44611	2.59005	1.29333	2.44853
Cob_v007725	5.25116	4.08355	4.45259	5.17858	4.60072		25.3482	11.2642	14.4095	23.8852	16.1198
Cob_v007726	5.78961	5.59244	5.49327	5.84984	4.87836		66.0127	57.5748	53.3797	68.4369	35.0363
Cob_v007727	5.11687	4.23308	4.57518	5.12392	4.79206		16.3307	8.83943	11.1142	16.224	13.0223
Cob_v007728	1.15693	2.07625	1.65295	0.178921	0.954348		9.37927	18.0058	12.3096	2.7946	8.00646
Cob_v007729	6.91759	4.93012	4.94304	4.10552	6.1003		69.4431	17.4884	17.4836	9.56595	39.3789
Cob_v007730	7.37565	7.71858	7.18147	6.94069	6.986		33.2948	42.2326	29.0389	24.5579	25.4065
Cob_v007731	7.50918	6.77862	6.59457	7.26514	6.70646		63.2333	38.102	33.4347	53.2691	36.2326
Cob_v007732	6.49589	7.89345	7.48791	6.42616	6.82924		57.482	151.507	114.154	54.4851	72.4177
Cob_v007733	0.48921	2.14159	1.64085	-0.19826	1.57528		3.72462	12.0996	7.52996	1.0989	8.02289
Cob_v007734	3.01956	2.88959	2.93298	1.84634	1.83285		15.0679	13.765	13.6047	5.72248	6.50741
Cob_v007735	-2.18003	2.31683	4.09892	1.15112	0.844217		0.15777	4.9326	16.8139	1.728	1.70972
Cob_v007736	1.25087	-0.0932432	0.587915	-0.497885	0.120783		2.01089	0.762927	1.04575	0.204631	0.869492
Cob_v007737	7.97612	7.53097	6.51739	7.26114	7.27788		61.7907	45.3828	22.4215	37.5673	38.0712
Cob_v007738	4.72881	4.376	3.56451	5.21178	4.81123		41.5938	32.561	18.1304	57.8397	44.0062
Cob_v007739	6.31681	8.82383	7.75404	6.35782	8.10072		16.8259	95.708	45.5189	17.2171	57.9682
Cob_v007740	6.48581	3.36923	5.28873	6.27111	5.08288		227.891	26.1447	98.9072	195.261	86.0154
Cob_v007741	9.64139	4.71914	7.51428	8.7211	8.17339		444.392	14.6223	101.614	234.586	160.605
Cob_v007742	4.56268	5.04093	4.07261	4.35833	4.27375		23.6637	32.992	16.617	20.2912	19.3315
Cob_v007743	6.59142	7.90195	5.61452	5.58708	6.11208		75.405	187.101	38.0935	37.3479	54.0562
Cob_v007744	7.65886	7.9953	7.30496	7.33139	7.27262		37.8544	47.7994	29.5679	30.1007	28.9561
Cob_v007745	9.13593	7.06743	7.70898	8.73695	7.8486		393.097	93.6856	146.05	297.893	161.015
Cob_v007746	5.84474	3.9505	5.05971	6.24302	5.12323		38.4248	10.3096	22.1782	50.4217	23.2719
Cob_v007747	5.87059	5.90828	6.16172	7.36908	5.90357		25.0091	25.6732	30.5056	70.566	25.5795
Cob_v007748	6.66951	7.09038	7.5809	6.78352	6.85413		44.0395	58.9674	82.75	47.5015	50.0451
Cob_v007749	5.20206	8.75776	7.69833	4.84443	4.77829		19.5365	230.087	110.164	14.948	14.544
Cob_v007750	1.64673	5.07703	4.25999	2.28814	3.44869		2.53803	27.8686	15.5829	3.58728	8.95854
Cob_v007751	5.73441	10.0211	7.86027	5.88101	5.9906		56.8123	1110.1	247.848	62.3701	67.837
Cob_v007752	-0.527492	3.74396	2.39834	0.456435	1.65832		1.06166	22.455	8.36153	1.54408	5.16444
Cob_v007753	-0.970885	4.17624	4.52047	0.754845	0.96395		0.845001	34.122	42.7179	2.22824	3.52951
Cob_v007754	2.64461	3.36686	3.17968	3.00742	2.93562		20.8416	34.5341	29.749	25.6791	25.4633
Cob_v007755	4.59558	4.30286	3.67052	4.09288	4.17753		36.7026	29.9523	19.0218	25.4914	27.4109
Cob_v007756	5.41069	5.09019	4.3325	5.17256	4.57785		42.39	33.9378	19.8332	35.5462	23.7515
Cob_v007757	3.50867	4.50777	4.26753	3.82372	4.10923		9.38574	18.8149	15.7056	11.3378	14.2393
Cob_v007758	1.87876	2.75024	3.10392	2.30754	2.7558		3.64061	6.71311	8.38738	4.55699	6.7157
Cob_v007759	1.46697	0.0119032	6.22389	4.57132	3.87156		3.34728	1.17752	92.3743	28.6913	18.0246
Cob_v007760	1.52589	0.24402	3.19414	1.23683	2.54897		1.21943	0.486939	3.86183	0.816326	2.49292
Cob_v007761	-0.998461	0.37653	1.22312	-0.242678	-0.900426		0.198954	0.562683	0.909463	0.174738	0.20374
Cob_v007762	5.26065	3.00832	2.65386	4.28837	2.97037		54.058	11.2834	8.52023	27.0736	10.9477
Cob_v007764	3.05454	3.39436	5.35655	3.60569	2.96867		3.58331	4.5437	17.6799	5.09207	3.36437
Cob_v007765	0.140357	1.407	0.298214	0.288549	-0.118431		1.42087	3.54076	1.23939	1.04412	1.14034
Cob_v007766	-0.893743	-0.721311	-0.0702497	-0.463298	-0.256835		2.13859	2.46753	2.76474	1.08611	3.37912
Cob_v007767	-0.542698	1.00253	-0.230377	-1.09312	0.918915		2.62846	8.21364	2.24314	0	7.61581
Cob_v007768	6.62859	1.50361	3.80032	6.51459	5.55669		49.866	1.40006	6.94981	45.8726	23.694
Cob_v007769	6.61279	-2.28013	0.241086	4.65847	5.56142		49.1737	0.0739221	0.446996	12.485	23.6992
Cob_v007770	-0.950656	-2.77441	7.60547	4.90761	-0.781096		0.281755	0.0544439	120.668	18.2228	0.308583
Cob_v007771	-3.40797	-2.24832	1.2993	0.268082	-2.04082		0.0910412	0.444209	6.22165	1.97958	0.455968
Cob_v007772	-0.528046	1.5321	2.62702	0.797606	3.72317		0.598698	2.69321	5.56679	1.17386	12.459
Cob_v007773	5.8416	3.41496	8.71558	9.47624	8.55114		37.8852	7.01655	277.988	470.753	248.026
Cob_v007774	2.44008	5.00991	4.32699	3.59425	3.19435		4.52599	27.1407	16.5682	9.70466	7.65006
Cob_v007775	2.22298	3.09648	3.40598	3.32509	2.97418		2.98132	5.49707	6.64577	6.19468	5.02978
Cob_v007776	2.91907	4.55018	4.58902	4.10895	4.41296		4.11915	12.8338	13.0093	9.2606	11.6489
Cob_v007777	2.591	1.64793	7.33122	6.28759	4.59878		11.8975	6.14337	321.17	155.082	48.1958
Cob_v007778	5.66793	-0.209933	1.72793	4.89587	7.87358		80.2154	1.2726	4.78589	46.7167	370.355
Cob_v007779	2.84343	3.6265	5.70371	3.78282	4.54188		3.74643	6.47082	27.2621	6.97749	12.2214
Cob_v007780	2.0407	11.2894	9.31058	6.10211	7.93265		2.99465	1849.89	468.986	50.4723	180.512
Cob_v007781	3.10294	5.88326	4.53465	3.18255	4.22344		3.8681	26.7411	10.3529	3.92749	8.43127
Cob_v007782	6.81145	6.75336	6.1128	6.48992	7.28559		49.1701	47.2317	30.1904	39.2464	68.302
Cob_v007783	12.7427	1.46353	2.6337	8.74453	6.08408		3125.2	1.23045	2.70879	195.41	30.9006
Cob_v007784	10.9262	-0.551672	2.51843	7.49795	4.96777		3706.19	1.18361	10.3962	343.479	59.4615
Cob_v007785	10.9378	7.05495	7.07179	6.76152	7.17307		1394.08	94.4619	95.4417	76.7797	102.514
Cob_v007786	5.59402	6.89811	6.50261	5.10312	6.15398		24.0713	59.487	45.0723	16.8878	35.4904
Cob_v007787	5.35463	5.90932	6.19462	5.79	5.71289		47.2845	69.4899	84.4084	63.424	60.6068
Cob_v007788	3.53223	3.30928	3.94642	3.54316	4.96841		4.14637	3.55072	5.42196	4.00349	11.2516
Cob_v007789	8.94338	8.40164	6.90287	7.91278	7.58279		471.486	323.87	114.307	230.518	183.549
Cob_v007790	3.30425	2.97488	2.67224	2.42057	2.50637		8.96346	7.12636	5.5971	4.45275	5.10851
Cob_v007791	6.34476	6.65132	6.30185	5.87675	5.91021		90.2358	111.624	87.3775	64.9939	66.7218
Cob_v007792	4.35344	3.94141	4.72404	5.3	4.27958		14.1815	10.6485	18.2112	27.0918	13.4569
Cob_v007793	8.02643	6.48407	6.74247	7.76914	7.03304		108.207	37.1343	44.3266	90.3837	54.3302
Cob_v007794	11.5238	2.55303	6.65466	3.55621	0.551214		8178.82	16.1402	278.648	30.9426	3.84196
Cob_v007795	7.00412	5.21027	5.40639	3.85486	6.21218		116.852	33.6596	38.248	12.7232	67.4444
Cob_v007796	4.09048	5.7325	6.17175	5.15972	5.11663		9.70392	30.3641	41.0662	20.2263	19.7877
Cob_v007797	3.52544	3.7531	3.61231	3.31225	4.10026		8.75453	10.2619	9.11648	7.29217	13.0465
Cob_v007798	8.10975	6.47146	5.58514	5.87369	6.13036		131.887	42.3487	22.7844	27.812	33.4113
Cob_v007799	4.76574	3.67525	5.81665	6.92061	10.1484		33.1383	15.5271	68.4945	147.725	1385.68
Cob_v007800	7.60293	1.54873	3.65804	6.25417	6.85011		167.826	2.47535	10.7357	65.7234	99.551
Cob_v007801	-0.0253764	5.53155	7.25956	5.91007	9.12676		1.46405	73.6898	243.609	95.2735	891.444
Cob_v007802	0.185821	3.692	5.48547	3.08038	4.42542		0.764062	9.14647	31.5036	5.61624	15.2125
Cob_v007803	1.45899	-1.95262	1.869	0.135623	-0.0442452		3.77747	0.279264	4.76173	0.883559	1.24405
Cob_v007804	4.83233	5.22739	3.59025	1.83966	3.3151		13.8731	18.2552	5.69827	1.50469	4.81524
Cob_v007805	4.50712	3.88837	4.23657	3.48594	4.3854		29.5264	19.2075	24.2288	13.9417	27.0984
Cob_v007806	5.61042	4.83813	5.02939	4.73906	5.20607		19.1566	11.207	12.6917	10.3296	14.4592
Cob_v007807	1.25927	0.511941	1.77957	1.51604	1.28173		8.63067	5.05856	11.6764	8.87821	8.69128
Cob_v007808	4.46776	4.04291	4.19452	5.32753	3.9012		38.9138	28.9679	31.866	70.0721	26.2037
Cob_v007809	4.57054	6.94506	6.05106	4.45495	5.37902		20.0494	104.197	55.8141	18.0844	35.1327
Cob_v007810	6.15576	5.76124	5.38256	5.6302	6.30664		31.1608	23.7008	18.1349	21.4297	34.5884
Cob_v007811	6.2965	5.79674	5.11285	5.97433	5.44883		59.2301	41.88	25.9567	47.1062	32.8743
Cob_v007812	6.62811	5.83595	4.98163	5.22046	6.23907		62.7624	36.2327	19.8547	23.4594	47.9049
Cob_v007813	6.89509	2.06617	4.80146	6.92343	8.40675		154.293	5.35954	35.8987	156.935	440.069
Cob_v007814	6.46045	5.57178	5.41143	6.39117	5.7179		48.0871	25.9566	23.0693	45.637	28.7169
Cob_v007815	2.35352	2.2918	2.0393	2.82391	2.01214		23.047	22.0821	17.3635	30.1442	18.0439
Cob_v007816	6.21896	4.92633	5.46347	5.6978	5.79694		46.8088	19.0888	27.5774	32.3447	34.9128
Cob_v007817	6.65666	-3.52213	0.742255	3.31311	4.53747		180.696	0.0520317	2.43391	16.7493	41.4687
Cob_v007819	-2.3381	-0.981005	0.188991	-0.109189	-2.20164		0.181241	0.602053	1.08719	0.562382	0.174488
Cob_v007820	3.78603	2.34394	2.39156	2.7741	2.3178		10.5957	3.87135	3.81615	4.88923	3.78046
Cob_v007821	5.72363	5.69241	5.41347	5.17241	5.72708		46.0553	45.0735	36.9392	31.0829	46.1446
Cob_v007822	0.495028	4.44624	3.56861	1.63921	4.57007		0.824859	13.3234	7.12719	1.64632	14.5024
Cob_v007824	8.4428	0.407983	5.79673	7.64341	5.986		135.003	0.491431	21.5136	77.3745	24.5634
Cob_v007825	4.4253	3.36674	4.7915	5.89862	6.19402		15.5914	7.46633	20.0481	43.0144	53.2206
Cob_v007827	7.15414	9.31261	8.5484	6.86168	8.55272		48.5738	216.929	127.608	39.5203	128.087
Cob_v007828	5.39837	4.96141	4.33567	4.93967	4.51073		29.9316	22.1015	14.1571	21.4571	16.1409
Cob_v007829	6.1169	5.37845	4.58519	5.24387	5.37869		23.8279	14.2737	8.13272	12.8715	14.2685
Cob_v007830	5.29711	3.37077	4.11793	4.53239	4.39541		28.8847	7.56807	12.5721	16.7835	15.4234
Cob_v007831	-0.338397	0.036226	0.611749	0.051943	0.651396		2.92165	3.89276	4.80859	2.23838	5.9549
Cob_v007832	6.04426	6.23131	5.92106	5.74966	6.36691		23.4048	26.6492	21.4146	18.9432	29.268
Cob_v007833	9.7889	6.7788	6.2621	8.35348	8.49179		455.717	56.5383	39.3489	168.303	185.423
Cob_v007834	1.66672	0.303016	0.0779249	0.224177	0.0144172		4.35674	1.64559	1.00675	0.982824	1.29564
Cob_v007835	3.23955	2.61013	2.26579	3.17454	2.98216		13.8374	8.91521	6.58579	12.696	11.5277
Cob_v007836	2.17202	1.1481	1.9854	1.51281	1.54514		4.09112	1.98627	3.39527	2.14001	2.60775
Cob_v007837	2.97025	1.0698	2.42932	3.14256	2.56416		7.71177	2.02434	5.01943	8.25187	5.78057
Cob_v007838	11.0395	6.80593	9.16048	8.86148	10.4123		1916.99	101.85	520.838	423.218	1241.07
Cob_v007839	4.54605	4.57987	4.9637	4.29685	4.21601		12.4856	12.7827	16.562	10.2526	9.91399
Cob_v007841	5.319	5.24254	5.02346	5.19905	4.66246		87.9811	83.4437	71.2658	80.019	55.7101
Cob_v007842	7.6258	6.53909	5.73208	5.02744	7.15365		149.243	70.2443	39.9255	24.2464	107.56
Cob_v007843	2.61875	1.66871	0.254444	0.69747	1.90737		15.0088	7.69095	2.13507	2.7959	9.05526
Cob_v007844	7.44518	7.08745	5.59915	4.91674	5.77162		65.3194	50.9693	18.0361	11.1389	20.4519
Cob_v007845	2.9047	3.38149	2.97537	3.53628	3.52639		4.38095	6.11494	4.48696	6.59292	6.74769
Cob_v007846	4.90196	4.15276	3.05957	4.05064	3.96232		46.2547	27.4902	12.4635	25.2153	24.0318
Cob_v007847	7.30965	3.00963	3.2375	2.76301	3.29031		66.2409	3.339	3.81182	2.65949	4.05016
Cob_v007848	4.91129	6.88031	6.85968	8.39652	6.62323		14.8289	58.1486	57.1734	166.27	48.6455
Cob_v007849	0.662724	2.35352	2.2899	0.567932	0.881618		3.26784	10.8701	9.65496	2.11791	3.7714
Cob_v007850	1.43321	6.41273	6.78664	4.2722	7.47673		0.815638	26.3257	34.037	5.779	55.0505
Cob_v007851	4.78232	5.99696	4.39064	2.74504	3.74894		12.7284	29.5816	9.55852	2.88582	6.19199
Cob_v007852	7.59635	7.99357	6.7206	5.1446	6.10441		51.0176	67.1941	27.7082	9.1065	18.1207
Cob_v007853	3.67816	2.14896	1.68599	1.64119	2.21027		13.3932	4.60127	3.09691	2.77971	4.77483
Cob_v007854	6.82504	5.2585	4.19089	5.50738	5.29771		108.855	36.7161	17.3066	43.3153	37.7019
Cob_v007855	6.54862	6.50555	6.42407	8.80363	6.62776		179.211	173.951	163.889	856.066	189.28
Cob_v007856	-0.127327	0.328665	-0.759797	0.425125	-0.343995		3.55116	4.98945	1.23451	3.61829	2.92504
Cob_v007857	4.27544	4.56131	3.79224	3.72167	4.26869		30.9349	37.738	21.5849	20.4596	30.7491
Cob_v007858	5.66712	6.13909	5.14768	5.19449	5.75897		55.8306	77.465	38.6025	39.7658	59.4791
Cob_v007859	-1.25538	0.595843	-0.0830959	0.0854716	0.415452		1.39639	5.70038	2.4652	2.38111	4.88157
Cob_v007860	1.39542	2.58125	3.59353	3.44119	4.05737		2.13916	4.93803	9.83934	8.76037	13.7991
Cob_v007861	0.692757	2.59909	7.92295	3.69163	2.40541		1.58769	6.13497	247.936	12.5877	5.32899
Cob_v007862	7.72337	7.47795	7.24302	7.3624	7.09735		98.3567	82.968	70.3725	76.4049	63.7104
Cob_v007863	6.66963	6.97643	6.24742	5.89871	6.43714		46.5202	57.5527	34.5955	27.0881	39.5811
Cob_v007864	2.84094	2.57664	2.94808	2.98625	3.06628		9.07055	7.54633	9.48866	9.61994	10.5841
Cob_v007865	2.63496	3.38232	7.06195	5.81573	2.36813		7.39843	12.4762	160.695	67.1691	6.1017
Cob_v007866	-0.246637	-2.16978	3.51414	1.57002	-1.12027		2.25947	0.476444	32.574	7.21232	1.08329
Cob_v007867	5.82435	5.3608	5.99015	5.20045	5.59202		28.4999	20.6633	31.8501	18.2724	24.2438
Cob_v007868	5.1429	6.16371	5.93147	6.08333	5.40498		9.18472	18.654	15.8084	17.539	11.012
Cob_v007869	4.19991	4.88639	5.09055	4.57998	4.13153		12.5104	20.1639	23.0597	16.0229	11.9137
Cob_v007870	4.23398	-2.23705	-0.564224	-0.265277	0.350109		17.9123	0.147496	0.347764	0.315658	1.13402
Cob_v007871	7.47126	6.77557	6.70453	7.31816	6.6324		444.576	274.444	260.701	398.996	248.43
Cob_v007872	4.97786	5.53314	5.06674	5.2259	5.30081		21.2641	31.2703	22.4495	24.9786	26.595
Cob_v007873	5.70214	5.45085	5.31226	5.90431	5.36655		201.541	169.304	152.827	230.506	159.581
Cob_v007874	6.28392	5.61779	5.76885	6.55975	5.39037		57.0383	35.9322	39.7288	68.7764	30.6636
Cob_v007875	5.1731	4.14334	4.28427	5.4314	4.8555		41.398	20.247	22.1029	49.1203	33.1781
Cob_v007876	3.72511	3.91623	3.97804	3.80053	3.42383		33.4889	38.282	39.3382	34.4169	27.0854
Cob_v007877	6.78601	7.53361	6.72832	6.59806	6.72176		65.7679	110.452	63.0185	57.497	62.8871
Cob_v007878	7.14414	7.77641	6.90698	6.35326	6.64005		117.235	181.75	99.202	67.4574	82.6267
Cob_v007879	1.1613	1.88919	1.55949	1.20508	1.03491		1.77221	2.96989	2.14464	1.47005	1.59913
Cob_v007880	0.748019	1.78448	1.77502	1.04218	0.984213		4.98919	10.4528	9.58318	4.88597	5.83072
Cob_v007881	4.69307	4.21406	4.25031	4.59269	4.17215		128.379	92.0595	93.1685	117.77	89.2612
Cob_v007882	4.73136	4.30775	4.28984	4.38106	4.32374		81.0392	60.3885	58.829	62.5543	60.9704
Cob_v007883	-0.749704	1.1601	1.62426	-0.0537237	1.06507		2.53457	10.3688	13.0436	2.48007	9.5304
Cob_v007884	4.93291	5.52867	4.74988	3.60141	5.09852		71.557	108.23	62.2371	27.6552	80.2222
Cob_v007885	5.69197	6.48022	5.51928	4.38395	5.94784		73.867	127.642	65.0813	29.3401	88.1818
Cob_v007886	5.94395	5.13898	5.39503	6.27403	5.5471		42.5296	24.327	28.9127	53.1722	32.2775
Cob_v007887	5.87079	5.35982	5.54288	6.58957	5.84677		43.2993	30.3738	34.3247	71.0407	42.5691
Cob_v007888	6.27319	4.31256	5.6563	5.77495	5.96845		20.125	5.15866	13.0637	14.1299	16.2836
Cob_v007889	6.88931	6.08843	6.14802	6.96449	6.55312		83.322	47.8094	49.6945	87.5622	65.9788
Cob_v007890	5.63186	5.16769	5.27978	5.83258	5.2777		138.719	100.52	108.006	158.386	108.423
Cob_v007891	3.99163	5.35453	4.72489	4.77574	5.41283		8.87656	22.8884	14.6612	15.1403	23.8172
Cob_v007892	1.66518	1.50258	4.69478	3.12413	2.57014		2.24253	2.00292	18.5213	5.9627	4.22104
Cob_v007893	5.57744	8.27264	6.56833	4.91667	5.82684		17.222	111.661	34.1443	10.7559	20.4679
Cob_v007894	3.58913	3.47587	3.10508	2.96989	3.79813		8.1775	7.55968	5.68678	5.03467	9.44287
Cob_v007895	9.3749	8.43825	8.69088	10.6762	8.66295		573.291	299.492	356.627	1412.71	349.953
Cob_v007896	3.78482	1.17265	1.12596	2.27723	4.66523		7.27089	1.16347	0.969471	2.3528	13.3992
Cob_v007897	7.55602	8.17176	6.97684	6.94158	6.74857		16.3217	25.0132	10.8963	10.6256	9.32182
Cob_v007898	4.22623	5.59322	4.39804	3.57343	4.09002		25.693	66.4154	28.599	15.6743	23.3381
Cob_v007899	9.28424	7.16217	8.69029	7.21104	7.35475		491.279	112.821	325.309	116.227	128.917
Cob_v007900	4.72529	5.40293	5.56205	4.89499	5.05566		7.09951	11.3666	12.6341	7.90885	8.9251
Cob_v007901	1.06909	1.39791	3.1336	1.67097	2.16956		1.63389	2.07068	6.86078	2.19793	3.54422
Cob_v007902	2.28772	3.62818	4.91946	3.5331	3.48404		5.08469	12.9819	31.6319	11.6635	11.7096
Cob_v007903	9.29924	9.08102	8.57759	8.41864	8.60817		155.313	133.51	94.1105	84.269	96.1891
Cob_v007904	5.49593	5.16136	5.69244	5.52582	4.98096		27.7661	22.0137	31.6501	28.1003	19.4048
Cob_v007905	4.9288	5.23677	4.75558	4.90292	4.91495		40.6905	50.4004	35.7708	39.4379	40.2706
Cob_v007906	3.27431	2.82061	3.4226	3.95531	3.7488		5.29614	3.8595	5.73611	8.28204	7.3599
Cob_v007907	6.85704	9.32166	7.19841	4.85378	6.08571		99.0267	546.857	125.209	24.1904	57.9722
Cob_v007908	4.93664	3.93243	2.8106	2.97825	3.75732		34.7692	17.3007	7.64544	8.47906	15.2848
Cob_v007909	8.50474	8.03118	7.30111	8.06019	7.94052		197.803	142.448	85.7508	145.173	133.756
Cob_v007910	7.7329	7.36207	6.63243	7.06357	7.16432		133.002	102.851	61.8441	83.3462	89.6534
Cob_v007911	4.80252	4.29835	4.47324	4.88782	4.79397		12.6967	8.94546	9.98125	13.3108	12.6113
Cob_v007912	5.31854	4.85268	4.26307	4.95309	4.59407		38.0543	27.5431	18.0851	29.1923	22.987
Cob_v007913	-2.76746	4.27765	3.74224	0.747598	3.48685		0.104381	24.056	16.0676	1.52144	13.8313
Cob_v007915	5.97397	4.73458	4.87911	5.08435	5.22805		50.8032	21.4943	23.5754	27.2225	30.2522
Cob_v007916	5.51312	-0.535545	1.78675	4.42299	1.89929		183.154	2.5415	12.7845	84.5724	14.6307
Cob_v007917	4.62342	-0.415727	2.19472	3.87446	1.35294		110.745	3.12791	19.3692	64.3761	11.1144
Cob_v007919	6.39462	7.8303	6.71624	5.76483	6.48516		126.805	343.186	158.056	81.4263	134.985
Cob_v007920	-0.476084	-0.0331869	1.45146	0.646719	1.35057		0.522351	0.731489	1.91705	0.891211	1.95983
Cob_v007921	-1.10936	-2.78506	-1.14262	1.73263	0.347266		1.82747	0.397703	0.690655	13.1744	5.41137
Cob_v007922	5.41264	4.84451	5.19353	5.38702	5.85082		22.5759	15.219	19.2637	22.0278	30.5875
Cob_v007923	0.534286	-0.332918	1.74272	0.550567	2.38337		0.965525	0.511892	2.10065	0.678007	3.57202
Cob_v007924	-0.229581	1.42447	7.70937	6.98604	5.91984		3.70706	12.3318	981.601	592.875	283.793
Cob_v007926	-3.98937	-4.09291	1.97535	0.881738	3.95372		0	0	2.16869	0.77199	9.3194
Cob_v007927	-3.24841	-3.00822	2.25235	-1.09312	-0.19375		0.0626235	0.0997292	6.74096	0	1.17627
Cob_v007928	-0.0731675	3.22306	4.23414	5.64101	8.2716		0.63115	6.59708	13.2106	35.5166	219.576
Cob_v007929	8.95739	6.84001	6.18513	6.25825	3.8433		400.191	92.1958	58.3422	60.7765	11.4967
Cob_v007930	4.99126	6.94883	5.86568	3.86522	3.45719		54.2626	211.084	99.0094	24.1765	18.6256
Cob_v007931	-2.99616	5.3035	4.35335	3.17776	6.06393		0.0361522	22.7444	11.5973	5.00371	38.5321
Cob_v007932	1.11808	1.78033	3.00784	1.93618	2.31765		2.38159	3.8161	8.83282	3.83279	5.53194
Cob_v007933	0.609702	0.329945	1.60243	1.65978	1.27975		5.80713	4.76422	10.8835	10.624	9.28226
Cob_v007934	4.46962	2.56169	4.47737	4.57475	4.65977		20.3433	5.38298	20.309	21.6276	23.1911
Cob_v007935	-3.7671	3.15608	6.50841	2.85523	0.962986		0.00937707	7.91615	81.1281	5.97068	1.66049
Cob_v007936	0.536609	-0.444848	0.793063	2.64166	1.6222		1.52787	0.743445	1.58341	6.5325	3.28916
Cob_v007937	-1.18462	-3.67535	-0.698834	1.08841	-0.509309		1.38141	0.0716762	1.12899	6.33734	2.26754
Cob_v007938	5.07593	-3.68751	4.10212	6.80482	4.85858		145.739	0.0840381	73.5158	483.008	125.211
Cob_v007943	2.21265	2.55763	3.66996	3.17792	2.12413		12.5954	16.0695	34.1462	23.9082	11.7683
Cob_v007945	-0.427524	-3.09299	-1.30096	-0.084279	0.715241		0.380083	0.0327209	0.056723	0.237783	0.862675
Cob_v007947	-3.57783	-2.59793	-1.30096	-1.09312	1.4747		0.0161951	0.0826797	0.07857	0	2.0862
Cob_v007948	-2.11891	-3.35253	0.650984	4.26553	8.44258		0.0773122	0.0180773	0.596143	8.72318	160.581
Cob_v007949	-1.66618	-3.86456	1.5011	0.166907	1.65073		0.130062	0.00505885	1.31007	0.330904	1.57514
Cob_v007950	-1.17766	-0.591301	2.7829	2.54279	5.97199		0.717545	1.14829	12.5558	10.1964	118.722
Cob_v007951	2.83468	2.12121	2.81216	2.42701	3.26974		7.45877	4.52788	7.08293	5.19841	10.0812
Cob_v007952	4.36181	4.50698	4.23978	4.61194	4.99179		7.2075	7.97405	6.54823	8.50218	11.1586
Cob_v007953	1.41573	-2.52239	6.81142	9.02142	9.47799		6.47781	0.288859	279.133	1292.35	1773.7
Cob_v007954	-2.31882	-2.53249	3.63245	4.34358	3.45778		0.120892	0.101722	10.7273	17.5278	9.61377
Cob_v007955	-2.99096	-1.34912	-0.351751	0.534701	-0.660749		0.0587286	0.313132	0.458853	0.952128	0.510059
Cob_v007957	0.593079	-2.09518	1.07173	1.96107	1.7192		1.11807	0.13576	1.38801	2.63238	2.47861
Cob_v007958	-1.08723	-3.09428	-0.0317019	0.288549	-0.215753		1.15247	0.165385	1.98736	2.15904	2.18331
Cob_v007960	-0.357006	3.66965	2.23059	1.22184	2.25419		0.402543	7.10964	2.42875	1.03972	2.62632
Cob_v007961	-3.11639	8.35146	5.81082	3.19173	5.27902		0.0769728	479.538	81.7743	12.7624	56.8795
Cob_v007962	1.85024	4.96522	2.84473	4.20413	4.03744		2.33867	20.5834	4.45831	12.0841	10.7785
Cob_v007963	-0.137127	-0.699815	-1.44437	-0.882896	-1.60071		1.72098	1.13458	0.106547	0.157559	0.495401
Cob_v007964	-0.340672	-2.06544	-1.26466	-1.09312	-2.13322		3.22846	0.807949	0.462107	0	0.633603
Cob_v007965	6.51173	5.1375	4.02487	5.16617	5.82115		60.7904	23.4286	10.6145	23.7035	37.634
Cob_v007966	-0.382467	-0.435632	-0.0388418	-0.543229	0.960085		3.00872	2.91035	2.92289	0.979358	7.92025
Cob_v007969	4.55314	3.31083	3.7759	4.77788	4.51197		16.4302	6.92341	9.39005	18.8198	15.9508
Cob_v007970	0.727018	-0.203355	1.65172	1.45392	3.71322		1.98726	1.01107	3.56364	2.77313	16.2629
Cob_v007971	-0.539854	-0.19445	1.364	0.732322	0.754099		2.29115	2.99171	8.4105	4.43075	5.87788
Cob_v007972	3.03037	3.90087	4.50968	4.3132	5.39134		5.34067	9.80282	14.8185	12.9104	27.5911
Cob_v007973	-2.99181	-0.791332	-1.07103	0.975548	0.631872		0.249454	2.05935	0.628352	6.09629	5.80776
Cob_v007974	1.97737	1.4531	8.26586	5.44355	5.83165		7.50856	5.18883	596.137	83.4848	110.197
Cob_v007975	2.60683	2.7518	3.60807	5.64487	5.72668		4.068	4.50866	8.03282	33.4564	35.6739
Cob_v007976	-0.58509	-0.682462	3.38322	4.34269	4.99665		0.402753	0.378044	6.78832	13.103	21.2702
Cob_v007977	3.63281	1.35774	3.85241	6.02738	4.49791		8.24447	1.67345	9.46269	43.2187	15.0393
Cob_v007978	3.6407	1.74776	4.14373	6.07838	4.55428		17.0925	4.54987	23.9866	92.4599	32.2489
Cob_v007979	0.46262	0.213732	6.61117	3.90817	1.40986		2.31761	1.94098	171.741	25.5852	4.5314
Cob_v007980	4.18898	3.8601	3.98981	4.94582	3.99139		11.9269	9.4905	10.2452	19.8894	10.3801
Cob_v007981	5.43166	3.08675	3.61252	3.57416	4.44328		71.4727	13.9917	19.8964	18.881	35.9362
Cob_v007982	3.52714	8.04453	6.54032	4.16724	4.94802		3.54212	81.5457	28.6037	5.40299	9.50833
Cob_v007983	0.938801	3.42142	2.58757	0.166907	-0.0937964		6.50584	37.3812	19.8017	2.25015	2.96987
Cob_v007984	2.59069	5.46255	5.17399	7.17662	5.84235		6.17051	45.5843	37.1341	149.237	59.3069
Cob_v007985	2.312	2.65568	3.91561	5.76327	4.73463		6.69736	8.53561	20.3529	73.8132	36.2546
Cob_v007986	7.07814	3.93905	5.31748	4.71212	7.10048		279.63	31.6481	81.7054	53.2828	283.932
Cob_v007987	5.47028	5.8889	7.0309	6.98794	6.57145		38.8327	51.9296	114.457	111.124	83.3475
Cob_v007988	5.16557	3.71704	4.57815	5.68646	4.3931		28.1008	10.267	18.5233	40.0678	16.4135
Cob_v007989	2.26691	3.37741	3.40995	2.95633	3.65457		4.31406	9.3847	9.37864	6.6757	11.3581
Cob_v007990	4.18455	4.8414	4.8287	5.29126	5.10398		19.8038	31.2666	30.7239	42.3239	37.4904
Cob_v007991	3.67814	3.38276	3.66656	4.94567	5.24575		27.9328	22.7484	27.2066	66.4037	83.0113
Cob_v007992	-0.143061	1.37601	2.9627	4.75131	7.30285		0.856014	2.57836	7.52632	26.7567	160.377
Cob_v007993	3.44845	3.25588	3.71903	5.74844	6.92821		11.3062	9.8908	13.3519	55.5038	126.77
Cob_v007994	3.62036	4.84035	5.35754	5.22921	5.83205		5.43074	12.6906	18.0324	16.4312	25.246
Cob_v007995	3.59284	4.28406	4.87875	4.89461	5.78071		4.55692	7.37506	11.032	11.1476	20.8382
Cob_v007996	1.43476	9.06858	6.89267	4.36239	9.16365		1.2485	253.839	55.9422	9.37705	271.117
Cob_v007997	1.888	8.69536	6.46082	3.85171	7.17959		1.39906	159.354	33.6786	5.26921	55.7023
Cob_v007998	3.02732	7.73552	5.06378	4.18064	3.73419		4.47943	117.975	18.3054	9.60111	7.31788
Cob_v007999	4.97788	5.60293	5.26544	5.21029	5.10246		23.9349	36.9431	29.0344	27.8888	26.0788
Cob_v008000	3.99186	4.85173	5.26207	5.40784	4.70327		14.9223	27.1297	35.7364	39.3361	24.4486
Cob_v008001	8.45538	8.02127	7.44566	8.0102	7.95948		101.636	75.2227	50.3967	74.5496	72.0603
Cob_v008002	6.50953	6.09622	6.29512	5.58841	6.11183		46.1931	34.68	39.6694	24.1128	35.0449
Cob_v008003	4.31679	5.47825	5.07138	4.27628	4.53964		3.43115	7.68833	5.74645	3.25561	4.00203
Cob_v008004	0.256107	1.91113	2.1335	0.759365	1.5997		4.96252	16.2354	17.7868	5.40044	12.9119
Cob_v008005	3.06879	6.63639	6.05256	5.53534	5.64849		8.33669	99.5284	66.1144	46.0699	50.1237
Cob_v008006	-0.905085	8.80939	6.00834	2.37102	5.59597		0.296363	282.124	40.1541	2.91895	30.3635
Cob_v008007	5.36115	6.11599	6.68508	6.04995	6.92613		16.2854	27.5004	40.7217	26.1333	48.2239
Cob_v008008	4.44496	4.59937	5.22196	5.17629	5.08289		18.3273	20.4089	31.2364	30.0886	28.5258
Cob_v008009	5.77546	4.80361	5.25001	5.65577	5.23649		33.2195	16.9226	22.9176	30.3547	22.8378
Cob_v008010	0.0567947	-0.20847	1.96344	-0.357508	0.744957		3.74349	3.09657	13.6124	1.19533	6.07861
Cob_v008011	-1.29235	-0.452049	-0.465668	-0.0959396	-1.76821		1.57767	3.05502	1.88936	2.13799	0.936862
Cob_v008012	6.20517	4.27396	5.59886	5.00598	5.24697		41.2983	10.806	26.9733	17.7681	21.2247
Cob_v008013	7.75499	6.59774	6.2605	7.35089	7.27121		314.34	140.903	111.269	237.259	224.724
Cob_v008014	7.41114	7.84268	7.45218	7.59856	7.64956		53.3031	71.8962	54.7573	60.5978	62.8777
Cob_v008015	1.59571	4.75417	3.97641	2.19036	3.41948		2.04615	18.6231	10.6481	2.77075	7.33811
Cob_v008016	1.86487	2.67263	1.76913	2.57257	3.62084		6.629	11.6953	5.83765	10.3209	22.6256
Cob_v008017	8.11872	7.4579	7.87757	9.02723	7.65387		106.107	67.1073	89.678	199.068	76.8649
Cob_v008018	7.47817	7.8078	7.61098	7.53904	7.03915		79.3231	99.6935	86.836	82.573	58.4935
Cob_v008019	7.40283	7.53072	7.5109	7.49113	7.28126		199.96	218.509	215.255	212.149	183.768
Cob_v008020	5.06983	5.23882	5.84907	5.63876	5.75802		35.0306	39.3975	59.9276	51.5728	56.4578
Cob_v008021	4.81907	4.97375	5.68267	5.53005	5.3778		23.4128	26.0731	42.4617	38.013	34.4912
Cob_v008022	6.30215	6.20233	6.72925	6.81926	6.54164		23.6995	22.115	31.7915	33.8031	27.9752
Cob_v008023	8.44417	7.59214	8.22686	8.02923	7.81878		141.904	78.606	121.952	106.236	91.9701
Cob_v008024	7.96026	8.50398	8.45027	8.02956	7.78846		138.786	202.331	194.781	145.409	123.188
Cob_v008025	5.1106	5.22498	5.15279	4.85179	5.21748		68.4261	74.0893	69.9222	56.6469	73.6526
Cob_v008026	2.23434	-3.36869	-1.44751	-0.402035	-2.12691		7.77538	0.064906	0.0876544	0.508286	0.239753
Cob_v008027	4.87012	3.11166	2.38263	3.9585	4.89469		17.036	5.01262	2.88508	8.88571	17.3166
Cob_v008029	4.03972	7.98247	5.7709	3.97934	6.53138		7.167	110.609	23.7151	6.71626	40.4249
Cob_v008030	4.92893	3.40533	2.03162	3.87289	5.67375		38.5283	13.3512	4.80914	18.121	64.5899
Cob_v008031	6.27315	4.38145	3.14431	6.03952	7.9512		24.4394	6.57165	2.69386	20.767	78.2406
Cob_v008032	-2.40596	-2.14814	4.1179	1.35997	0.829528		0.0828728	0.109823	11.2354	1.38621	1.11185
Cob_v008033	-1.61676	0.774733	5.72846	2.61062	2.9785		0.164429	1.03361	32.9302	3.48484	4.86999
Cob_v008034	-0.438999	0.82926	1.93923	2.0679	5.7815		0.105032	0.266496	0.537576	0.573462	8.53724
Cob_v008035	1.78811	2.37163	4.17992	3.0021	3.68586		6.27829	9.4779	32.9382	13.8721	23.6669
Cob_v008036	-1.25436	-0.447006	1.94442	1.71773	5.9174		0.392003	0.742429	3.92742	3.08772	66.3805
Cob_v008037	-1.92244	-1.73075	-0.468787	-0.66726	-0.364276		0.182537	0.221428	0.376174	0.143345	0.626767
Cob_v008038	5.59714	5.49869	6.79082	4.29074	2.70308		50.0449	46.737	114.23	19.6418	6.65288
Cob_v008039	0.885976	3.21396	0.216288	0.00845178	-0.191179		7.52924	38.8731	3.48935	2.28847	3.34102
Cob_v008040	2.04542	-1.91979	6.63967	5.10518	0.621082		17.8283	0.901381	436.938	148.388	6.38407
Cob_v008041	5.71283	5.34806	4.75567	5.20979	5.3622		33.7756	26.2235	17.2024	23.6401	26.4653
Cob_v008042	-0.741988	-3.68144	-0.498529	-1.09312	-1.93755		0.503754	0.0183521	0.381467	0	0.163759
Cob_v008043	-3.40181	-4.09291	2.65223	-0.0842666	-3.11729		0.0210222	0	4.03321	0.314146	0.0192018
Cob_v008044	-2.98357	-3.49516	6.21854	2.83389	-1.58605		0.0551469	0.0257787	64.7461	5.68396	0.214705
Cob_v008045	1.7279	1.95495	2.76314	2.61169	2.48265		7.22283	8.486	14.4884	12.6308	12.228
Cob_v008046	4.14203	3.24545	4.37927	4.41047	4.17738		27.4023	14.6776	32.0706	32.253	28.0475
Cob_v008047	4.96582	-0.0910366	6.20339	8.02778	8.37411		29.284	0.827989	69.1319	244.682	311.453
Cob_v008048	6.3587	4.13496	4.11816	5.97608	5.77068		41.4153	8.84417	8.64846	31.5711	27.5287
Cob_v008049	3.87712	2.33112	6.60124	6.1797	6.56894		7.44533	2.5308	49.3106	36.6644	48.2711
Cob_v008050	-3.1111	2.73754	8.6256	6.26041	5.43668		0.0908423	11.4208	681.689	131.632	74.6498
Cob_v008051	-1.52688	9.42112	8.13355	4.44794	4.8166		0.260689	629.469	257.436	19.5348	25.7877
Cob_v008052	0.55863	0.54521	2.036	1.6686	1.5022		0.938341	0.930711	2.55503	1.82468	1.82878
Cob_v008053	5.81599	5.14108	4.8	5.44672	5.00404		27.9133	17.4721	13.6745	21.4216	15.876
Cob_v008054	4.56741	1.40267	3.08125	3.52882	3.52423		74.3608	8.13369	25.582	34.7956	35.9211
Cob_v008055	-0.286932	-1.12953	-0.934885	0.996202	0.185149		1.68122	0.88634	0.464523	3.50277	2.3344
Cob_v008056	5.48792	3.13905	1.79404	6.7646	6.35022		43.2989	8.45981	3.09732	104.864	78.741
Cob_v008057	2.6609	3.27304	3.68021	4.10659	4.08703		5.16572	7.928	10.3487	13.8698	13.9484
Cob_v008058	3.90913	2.47588	3.30674	3.55831	3.87758		15.9322	5.86412	10.1779	12.1411	15.5617
Cob_v008059	1.62611	1.94836	2.14771	2.03522	2.60581		1.74988	2.19931	2.39426	2.10088	3.47139
Cob_v008060	3.05261	3.07715	3.24354	2.7535	3.57376		4.4998	4.57995	5.01567	3.44954	6.45989
Cob_v008061	6.10721	6.13786	5.48236	5.83079	5.67509		66.9334	68.3769	43.1246	54.9838	49.5711
Cob_v008062	5.58166	6.67301	6.66042	5.13209	4.70064		118.973	253.687	250.88	85.8655	64.4736
Cob_v008063	3.82858	5.62798	5.3323	3.40612	3.63082		16.6014	57.9757	46.9373	11.8171	14.4356
Cob_v008064	5.65564	7.95234	6.7182	6.67706	5.86098		33.2325	163.449	69.2867	66.9527	38.3132
Cob_v008065	4.63261	5.69072	4.53629	4.55039	5.62018		4.73181	9.86614	4.38271	4.38569	9.39026
Cob_v008066	6.63814	9.37836	7.07359	6.3183	7.08996		59.1453	395.404	79.7872	47.0247	80.8967
Cob_v008067	7.29341	7.71139	6.72174	6.40246	6.51555		17.5398	23.4364	11.7673	9.40132	10.2243
Cob_v008068	-0.584667	0.246787	0.912784	0.829185	0.251054		2.76014	5.14861	7.20555	5.78023	5.05623
Cob_v008069	5.00341	4.81841	3.86546	4.38715	4.0013		47.851	42.0877	21.3556	30.706	23.8142
Cob_v008070	6.75102	7.15476	6.81165	7.61101	6.66122		64.3058	85.0851	66.9008	116.492	60.4115
Cob_v008071	5.56233	5.75694	7.58417	6.27194	5.46907		14.6325	16.7496	59.4175	23.7638	13.7077
Cob_v008072	7.45181	6.78942	7.06264	8.46136	6.95797		122.043	77.0957	93.0092	245.505	86.6406
Cob_v008073	7.87283	8.5208	7.70735	6.45588	6.55716		133.071	208.537	118.514	49.5731	53.4241
Cob_v008074	4.35843	4.98876	5.25026	4.98745	4.66856		12.5765	19.4899	23.256	19.3004	15.5869
Cob_v008075	4.24783	3.69449	2.61681	2.8519	3.63957		14.8164	10.0832	4.5775	5.28247	9.68515
Cob_v008076	4.27613	-2.36024	-0.621592	3.97656	5.38691		18.0824	0.127679	0.328361	14.4074	39.0988
Cob_v008077	-0.180504	-1.8919	0.0560762	0.68117	1.34717		0.520209	0.132879	0.482748	0.710308	1.56103
Cob_v008078	-1.57111	-3.49971	0.801368	1.81185	1.36061		0.308942	0.0332864	1.69072	3.35627	2.80818
Cob_v008079	6.48776	6.00947	6.18612	6.00642	5.08071		122.516	87.9175	99.1258	86.9154	46.1138
Cob_v008080	4.68009	5.71302	6.37465	7.52181	8.34598		10.2457	20.9911	33.1567	73.4527	130.326
Cob_v008082	1.19273	-1.1845	-0.970121	0.646719	0.581498		2.24541	0.385136	0.20643	1.13157	1.42553
Cob_v008083	9.21061	0.325048	9.21505	11.1397	10.0606		410.541	0.826902	411.792	1563.42	740.009
Cob_v008084	-0.267542	1.98311	1.12256	2.84902	5.24602		0.4754	2.40932	1.15976	4.05702	23.4218
Cob_v008085	-2.25487	-1.60902	-0.664617	0.437108	1.15407		0.158229	0.291436	0.339886	0.94301	2.30773
Cob_v008087	2.84092	4.69476	6.7464	4.71554	5.59511		2.91898	10.6195	44.0416	10.5271	19.8333
Cob_v008088	6.64128	8.43523	7.04167	5.88403	6.52989		23.189	80.4472	30.5455	13.6055	21.4588
Cob_v008089	5.63298	6.97112	5.98479	4.81999	5.5264		27.2614	68.9786	34.6515	15.2869	25.3032
Cob_v008090	4.43916	9.79381	7.81967	5.167	6.27361		13.6812	561.393	142.6	22.398	48.8762
Cob_v008091	4.58818	5.54918	4.40152	2.45872	1.93756		51.9278	101.222	44.7386	10.5491	8.09731
Cob_v008092	-0.34275	1.50731	0.164018	-0.33551	1.62476		0.640722	2.45318	0.671385	0.279452	2.63669
Cob_v008093	4.97991	2.67492	2.6344	3.6556	5.68841		8.45945	1.69954	1.60277	3.2479	13.8285
Cob_v008094	9.46434	0.389239	2.45494	7.90471	6.59843		682.452	1.20678	5.04658	231.36	93.5403
Cob_v008095	4.19578	3.23599	3.43213	4.59044	3.89522		37.8097	19.3875	21.7147	48.8777	30.629
Cob_v008098	2.9818	2.3284	4.76985	7.65857	5.42099		5.39706	3.41665	18.4715	138.885	29.4475
Cob_v008099	4.0319	4.14118	4.98817	7.53835	5.26733		9.82181	10.6005	18.867	111.802	23.1639
Cob_v008100	0.74347	-0.071942	0.544454	1.80452	5.5135		1.76701	0.978488	1.27073	3.25233	50.0041
Cob_v008101	2.18988	-1.44017	4.75911	2.80247	1.76338		4.3348	0.299017	25.8351	6.26579	3.18736
Cob_v008102	6.07011	3.03325	4.75196	5.21932	4.83122		50.5071	6.11674	20.1249	27.7354	21.3574
Cob_v008103	-2.98727	0.394167	7.09866	4.10719	-0.698953		0.0677936	1.35177	147.073	18.0094	0.570046
Cob_v008104	-2.87641	0.36116	5.88728	3.27505	1.04975		0.0698438	1.16535	56.1375	8.69888	1.88848
Cob_v008105	3.84553	3.56323	1.27263	4.41233	3.76031		9.17462	7.53441	1.37251	13.4456	8.63329
Cob_v008106	5.26545	4.74758	5.03432	5.3602	5.34665		16.1216	11.2523	13.6359	17.0573	17.0474
Cob_v008107	5.26467	4.64029	3.95525	4.83438	5.05136		17.4776	11.3294	6.92779	12.7814	15.0605
Cob_v008108	3.03261	0.0980065	2.5897	3.75773	2.61345		13.8801	1.72597	9.78694	22.2628	10.3168
Cob_v008109	4.89526	-0.852957	1.79643	8.61547	5.39251		64.6974	1.07048	7.13227	853.565	91.3371
Cob_v008110	-0.55196	-1.92552	-1.07737	2.5023	-0.149678		0.387934	0.128328	0.0988624	3.28994	0.512369
Cob_v008111	0.148402	-1.22057	-0.692614	0.325964	1.08904		2.72094	0.960597	0.80546	2.12157	5.31006
Cob_v008112	5.28145	4.67171	4.24703	4.92901	5.07145		48.1162	31.5111	23.1603	37.1475	41.5584
Cob_v008113	0.587027	5.26797	6.64	2.70128	3.7666		1.16093	31.0497	80.3434	4.7329	10.9168
Cob_v008114	6.23984	7.02781	6.96113	7.69395	6.60981		14.149	24.4387	23.2673	38.7156	18.2848
Cob_v008115	6.19128	7.52672	6.87663	5.80965	6.65693		29.2513	73.8555	46.9228	22.2925	40.3934
Cob_v008116	6.18943	6.15017	5.71987	6.1458	5.71331		42.3445	41.2072	30.399	40.85	30.419
Cob_v008117	5.16569	5.96997	6.63962	4.81724	6.06331		28.3032	49.4661	78.4584	21.8928	52.7526
Cob_v008118	6.15261	5.9571	5.27211	5.75759	6.09107		28.3068	24.7182	15.2795	21.3913	27.1149
Cob_v008119	4.63224	5.07866	4.58987	4.32328	4.84696		41.435	56.5099	39.7952	32.8311	48.0609
Cob_v008120	5.69142	5.70121	5.42564	5.22014	5.3294		34.5468	34.7859	28.574	24.673	26.8555
Cob_v008121	-1.92608	6.70323	6.77797	4.28527	6.04129		0.196611	102.401	107.594	18.3145	64.6676
Cob_v008122	-0.439849	-2.58546	-0.465668	0.23595	-1.42311		1.18457	0.189143	0.725911	1.23913	0.503294
Cob_v008123	4.39685	3.48218	4.5286	4.6984	4.17997		17.2434	9.12832	18.7826	20.8812	14.8113
Cob_v008124	4.84282	4.57328	2.25159	1.97165	3.50883		63.6304	52.78	9.9181	7.65501	25.0939
Cob_v008125	-3.11042	-2.6112	0.10502	-1.09312	-1.57327		0.0635502	0.128018	0.928283	0	0.299614
Cob_v008126	6.81998	8.34574	6.5182	6.09418	6.98894		43.4648	125.199	35.1207	26.1367	48.8584
Cob_v008127	-1.05175	1.65311	0.221408	-0.50941	-0.178641		0.348693	2.56599	0.703634	0.194736	0.663639
Cob_v008128	6.60831	4.87629	3.71239	1.7297	3.35332		122.184	36.7329	16.0711	3.57983	12.6933
Cob_v008129	2.75675	4.37419	4.01726	3.73134	6.34019		4.14866	12.8134	9.82514	8.04827	50.1424
Cob_v008130	4.33662	5.49635	4.55769	4.19473	4.85558		11.7376	26.2722	13.5277	10.3853	16.8207
Cob_v008131	2.27273	3.68973	3.05812	2.16404	3.09705		4.44066	11.9624	7.411	3.6991	7.88565
Cob_v008132	3.35817	3.80973	2.78309	3.10486	3.88541		12.4899	17.1143	8.03916	9.88898	18.0065
Cob_v008133	6.19937	5.70787	5.51149	5.32605	5.36343		24.3522	17.3173	15.0283	13.194	13.6254
Cob_v008134	6.6862	7.70328	6.62046	6.27927	6.80585		149.803	303.277	142.864	112.489	162.73
Cob_v008135	4.87033	4.45623	5.23644	4.61938	5.0716		20.568	15.4281	26.357	16.9904	23.6378
Cob_v008136	2.13192	2.26533	4.62604	5.68217	5.5652		2.72235	2.99186	15.37	32.175	29.7854
Cob_v008139	3.73239	-2.38666	1.25386	-0.357508	-0.671881		5.84787	0.0592609	0.907473	0.137923	0.239751
Cob_v008141	-0.661994	-0.689405	-0.726453	-0.0635664	-1.79738		1.17748	1.1689	0.626627	0.990213	0.416902
Cob_v008143	-2.67715	3.394	2.16986	0.051943	-0.6777		0.284404	31.6863	12.7417	1.68896	1.62892
Cob_v008146	-3.11485	1.25375	-0.100558	-0.835753	-0.702857		0.227146	10.0798	2.50579	0.34558	2.27723
Cob_v008149	3.06156	-1.21106	1.87003	2.17957	1.48182		15.0911	0.68241	6.23053	7.46993	4.93818
Cob_v008151	-3.10665	-3.68144	0.239873	-0.632014	-3.3165		0.126492	0.0467384	2.09458	0.386233	0.0343925
Cob_v008155	6.30027	5.96694	5.98813	6.24633	6.58159		97.9411	77.729	78.6121	93.9423	119.015
Cob_v008156	-0.597629	3.49439	5.39387	6.74972	11.2745		0.401819	7.53161	28.0886	72.3117	1664.74
Cob_v008157	3.74321	2.48564	2.68799	4.17315	5.90679		7.10841	2.95567	3.3055	9.44507	31.9473
Cob_v008158	2.18822	1.94473	3.34497	3.59216	4.63574		4.78664	4.03857	10.543	12.4437	26.3765
Cob_v008159	-0.283353	-0.701274	6.51678	3.2241	5.81047		0.890097	0.656029	107.183	10.0283	65.7754
Cob_v008160	4.70132	5.21201	3.3893	3.83243	5.20269		29.0304	41.3973	11.3994	15.4764	41.0949
Cob_v008161	8.90226	7.29207	7.08164	6.77455	6.16394		315.151	103.201	88.9895	71.8566	47.1797
Cob_v008162	6.55123	6.18227	5.872	5.12662	5.81721		218.458	169.14	135.696	80.212	131.229
Cob_v008163	5.15591	5.3821	4.38954	4.3673	4.936		8.02097	9.38623	4.64826	4.57154	6.87961
Cob_v008164	2.66363	2.54369	2.87916	4.2813	3.81979		3.9455	3.63102	4.48293	11.9425	8.82415
Cob_v008165	-1.18412	-0.566721	-1.07103	-0.242678	1.61422		0.24705	0.405901	0.103697	0.25198	1.94556
Cob_v008166	-2.25364	0.464181	2.79454	1.10582	-0.101919		0.0996542	0.897114	4.5454	1.14896	0.572924
Cob_v008167	2.2105	-0.893204	1.56493	0.593461	-0.458344		2.56992	0.269268	1.47808	0.581028	0.360379
Cob_v008168	8.22083	1.19928	6.41094	4.07349	4.05574		286.531	2.1492	81.4399	15.6097	15.8839
Cob_v008169	-1.97741	3.77404	4.20687	2.71872	4.00779		0.186625	13.3537	17.7975	6.05513	15.6857
Cob_v008170	-2.87641	9.99706	10.2999	7.42283	10.9642		0.042662	594.45	733.151	99.3849	1162.17
Cob_v008171	-3.57226	2.04545	3.93514	1.50183	0.760204		0.0129724	2.51283	9.29846	1.35382	0.992371
Cob_v008172	6.88495	7.05474	7.47645	6.44633	6.94794		143.705	161.672	216.297	105.369	150.09
Cob_v008173	-1.44119	0.1618	0.806572	-0.0635664	-0.518091		0.314846	1.09588	1.47426	0.493573	0.632675
Cob_v008178	6.16005	9.23614	8.65683	6.77661	6.10689		25.8299	218.002	145.799	39.4157	24.8859
Cob_v008179	5.93461	7.06156	6.76557	4.32925	2.35653		59.0347	129.005	104.809	18.6566	4.86419
Cob_v008180	5.96847	9.96357	8.08453	6.06926	2.14453		60.2628	961.856	261.123	64.047	4.16752
Cob_v008181	1.78666	-1.65241	0.370267	1.23384	-1.08865		1.91066	0.145642	0.561931	1.09054	0.217101
Cob_v008182	6.75632	10.3008	8.25538	6.78799	7.1006		41.2542	481.601	116.509	42.105	52.3691
Cob_v008183	4.85659	5.1263	4.18173	4.04616	3.27242		22.6739	27.3454	13.9322	12.5484	7.51257
Cob_v008184	10.7077	8.65692	6.75739	4.97175	4.9765		1531.49	369.578	98.7306	28.1714	28.7528
Cob_v008185	8.20037	7.12851	7.73748	9.57695	7.60598		640.696	304.72	464.446	1663.11	424.26
Cob_v008186	2.55825	0.770682	0.634297	1.53857	-0.235474		3.55069	1.00124	0.748375	1.48717	0.464904
Cob_v008187	4.89073	5.12927	1.23305	0.00845178	-1.9597		11.226	13.25	0.771315	0.205676	0.0650223
Cob_v008189	-2.766	-1.35715	0.158703	-0.655713	3.5841		0.0360369	0.142336	0.341588	0.0679439	5.10637
Cob_v008190	1.60482	2.9719	2.61788	1.28349	8.58231		1.30284	3.40583	2.47905	0.889501	167.632
Cob_v008191	-0.054602	-3.86922	-1.48153	-1.09312	-2.94134		3.89238	0.0423186	0.221608	0	0.187746
Cob_v008192	5.57573	-2.049	0.584944	2.05869	-0.932698		36.2484	0.139833	0.915241	2.75289	0.331973
Cob_v008193	6.3975	-0.822695	2.58	4.51005	0.941801		131.829	0.791349	9.01813	34.8321	2.87002
Cob_v008194	-1.39857	2.80518	1.94539	2.08175	3.05975		0.387269	8.49568	4.37142	4.5722	10.1152
Cob_v008196	3.62606	-4.09291	1.34858	0.533123	-1.65623		53.1756	0	9.96579	4.0447	0.998583
Cob_v008197	1.23233	6.59309	5.56437	0.934607	4.64166		1.22709	51.7903	25.1882	0.755134	13.3488
Cob_v008198	-3.25379	10.2091	8.50339	3.21742	7.73072		0.0347739	981.457	300.517	7.27002	176.052
Cob_v008199	-3.76474	2.5484	0.6857	-0.60831	-0.886918		0.00787168	4.33697	0.951732	0.122198	0.34131
Cob_v008200	2.80874	-0.679464	0.535616	2.07714	1.4379		6.50172	0.529917	1.05413	3.55328	2.45633
Cob_v008201	5.50158	4.18252	3.51706	3.92147	4.61913		19.3837	7.75484	4.7812	6.33208	10.4921
Cob_v008202	2.97122	3.94254	2.50713	1.19275	2.81747		3.42549	6.74548	2.35752	0.78871	3.06434
Cob_v008204	-2.05043	0.376473	1.45816	0.936996	3.0388		0.434137	3.01448	5.96389	3.69339	19.7888
Cob_v008205	-1.22234	-3.0786	7.58526	4.63006	-0.0256311		0.628765	0.101623	329.588	41.5056	1.53861
Cob_v008206	7.25832	5.25402	4.98647	5.91626	5.58153		305.46	76.0519	62.7276	119.598	95.4116
Cob_v008208	1.66598	-3.68751	-1.69133	-0.50941	-0.764214		1.75995	0.0109863	0	0.132579	0.28445
Cob_v008210	0.475235	-0.112647	-0.780903	0.412189	4.2701		0.469511	0.30565	0.0934915	0.281465	6.79485
Cob_v008211	-3.40797	-0.683043	-0.774533	-0.882896	-1.19125		0.0265057	0.475407	0.22376	0.0654169	0.295328
Cob_v008212	2.16101	1.78695	-0.970121	2.07385	3.76442		2.18738	1.68247	0.101372	1.8992	6.69926
Cob_v008213	-2.76665	-3.86922	-1.48153	2.93336	-2.52571		0.285606	0.0332503	0.17412	24.2964	0.295144
Cob_v008214	4.74255	5.41294	4.22349	4.0863	4.56154		14.4055	22.9468	9.92602	8.92548	12.6888
Cob_v008215	3.88186	5.60001	7.3776	4.9587	5.69989		10.0886	33.2957	114.153	20.7937	35.6652
Cob_v008216	1.36226	2.65691	1.82869	1.55322	1.95736		8.99052	22.3943	11.4903	8.73193	13.612
Cob_v008217	1.71635	3.8154	3.28486	1.75006	3.06654		1.92557	8.3707	5.62088	1.72998	4.95407
Cob_v008218	3.04513	2.34752	1.85993	1.86084	2.057		1.21573	0.746143	0.498505	0.470372	0.605443
Cob_v008219	-0.574615	-4.09291	-1.48153	-0.402035	-2.13384		0.748492	0	0.062966	0.373244	0.17528
Cob_v008221	3.21924	7.9471	6.01653	3.46087	5.61044		6.25419	166.817	43.5284	7.16953	32.9719
Cob_v008222	1.17997	5.39213	6.34711	7.14132	7.01369		2.94949	56.1368	108.788	188.593	172.865
Cob_v008223	4.00308	0.802239	3.59557	6.4318	3.94562		8.68482	0.915695	6.44429	46.7717	8.33237
Cob_v008224	2.58639	3.35778	3.32066	2.98585	6.37485		6.71473	11.5155	10.9799	8.46594	93.6718
Cob_v008225	-3.76474	-0.275895	4.42185	-0.176812	-2.66514		0.0149696	1.09517	30.2133	0.572268	0.1021
Cob_v008226	-0.33773	9.63195	7.99104	4.57468	5.05706		0.534382	582.497	186.483	16.9466	24.3739
Cob_v008227	6.843	8.03266	7.20533	6.21411	7.58542		68.5417	156.392	87.9648	44.0448	114.679
Cob_v008228	4.47671	5.19177	4.80068	4.49334	4.18789		35.41	58.1953	43.8533	35.1832	28.9306
Cob_v008229	4.89447	5.43506	4.90699	4.53149	4.44397		51.5278	75.0111	51.5162	39.3203	37.6351
Cob_v008230	8.71131	7.62695	8.04956	10.1415	7.95444		1193.97	562.995	754.041	3216.81	706.439
Cob_v008231	4.63304	5.33027	5.19473	4.80756	4.74725		37.1623	60.3211	54.4257	41.3376	40.1957
Cob_v008232	4.95164	5.93456	5.55226	5.25558	5.20876		13.9109	27.5242	20.989	17.0454	16.6194
Cob_v008233	-2.24966	-1.39262	-0.409455	-0.66726	-1.11576		0.383266	0.844005	1.17885	0.409876	0.976087
Cob_v008234	4.24119	4.44017	4.85484	4.94456	4.65851		14.0557	16.1459	21.3546	22.5964	18.7682
Cob_v008235	3.37974	2.76038	3.51539	4.25628	3.7498		9.44843	6.13601	10.1866	17.0265	12.2059
Cob_v008236	4.57757	3.85492	4.18672	5.51164	4.48157		17.6794	10.6983	13.3476	33.5627	16.523
Cob_v008237	2.39456	2.70421	2.491	1.85934	2.63194		4.9197	6.1164	4.97703	2.93918	5.78774
Cob_v008238	-2.24966	-0.0875824	-0.899068	-1.09312	-1.09524		0.645501	3.85794	0.938196	0	1.68104
Cob_v008239	7.00938	6.36809	6.41306	6.71196	7.12265		157.231	100.785	103.704	127.477	170.05
Cob_v008240	4.44459	3.92328	4.61771	4.76846	4.68406		27.7284	19.3012	31.0299	34.3186	32.7198
Cob_v008241	8.73017	7.41662	7.988	10.1492	7.95571		982.865	395.359	587.117	2627.73	574.486
Cob_v008242	5.66898	4.85604	4.28121	4.25563	4.73893		32.763	18.6348	12.3237	12.0467	17.1611
Cob_v008243	7.31265	11.21	9.47566	8.05041	7.48437		137.229	2045.6	614.477	228.423	154.56
Cob_v008244	-2.98878	0.198856	-0.377215	-1.09312	-1.26286		0.0757955	1.31111	0.556146	0	0.397707
Cob_v008245	7.29701	8.69182	8.42648	8.61751	7.7116		93.2367	245.23	203.859	232.665	124.278
Cob_v008246	4.85495	4.02673	3.31846	4.43524	3.98903		18.9477	10.6576	6.36617	13.9595	10.3625
Cob_v008247	5.61248	6.64849	6.05793	5.7467	5.91022		11.7939	24.2001	15.992	12.8745	14.4949
Cob_v008248	7.89315	7.25359	4.99856	5.61301	5.65978		262.32	168.364	34.9767	53.4843	55.7044
Cob_v008249	5.7043	5.0226	5.24682	6.03976	5.25558		96.4367	60.086	69.9819	120.975	70.5891
Cob_v008250	5.82039	4.44199	3.99836	5.24518	4.892		73.4965	28.2302	20.4	48.8151	38.5486
Cob_v008251	8.23297	7.84726	7.93415	7.32947	7.44919		202.56	155.033	164.487	108	117.622
Cob_v008252	5.08994	4.42386	3.86407	4.84429	4.55616		18.7923	11.8329	7.87984	15.661	12.9582
Cob_v008253	6.78924	7.31047	6.99724	7.47848	7.10135		85.4909	122.719	98.5451	137.654	106.134
Cob_v008254	8.76787	7.63655	7.98938	10.1166	8.15141		1001.93	457.31	583.592	2551.25	653.438
Cob_v008255	6.80177	5.38777	5.97457	7.26545	5.71511		256.329	96.1137	143.9	352.672	120.561
Cob_v008256	3.4327	5.13647	5.21538	4.37342	5.32022		4.99775	16.3476	17.1381	9.48387	18.5591
Cob_v008257	6.46917	8.32757	7.45786	6.33088	6.73032		35.1323	127.459	69.6189	31.7726	42.0985
Cob_v008258	5.68538	5.36705	5.57997	5.72642	6.05857		36.4519	29.23	33.7434	37.4007	47.211
Cob_v008259	9.97301	9.40837	9.29691	9.9308	10.0637		291.547	197.117	182.388	283.107	310.445
Cob_v008260	4.83109	5.94044	5.68418	4.97418	5.45927		12.759	27.5616	22.9521	13.8793	19.7253
Cob_v008261	2.50283	1.80279	2.21682	2.11682	2.06641		16.5351	10.1111	12.5812	11.237	12.0952
Cob_v008262	6.55178	6.15617	6.34796	6.5141	6.36683		47.6393	36.2079	41.2361	46.1665	41.8915
Cob_v008263	5.85467	6.74142	6.33819	5.75306	5.72335		39.4838	73.0451	55.0192	36.5272	36.0289
Cob_v008264	-1.82014	0.160808	-0.103938	-0.84732	-1.35598		0.129496	0.626384	0.37554	0.0466392	0.178545
Cob_v008265	-2.40534	-0.112633	-0.591516	-0.701928	-0.877081		0.200717	1.38357	0.570334	0.245428	0.726491
Cob_v008266	6.2686	6.46922	6.07805	4.94795	5.82887		50.3482	57.8677	43.9639	19.9035	37.0932
Cob_v008267	5.35973	7.60954	7.55405	5.73202	6.30489		25.0761	119.412	114.731	32.2448	48.3022
Cob_v008268	7.44115	7.69282	7.48216	7.9129	6.85979		99.326	118.264	102.006	137.487	66.3591
Cob_v008269	4.1548	6.14164	4.52702	3.68765	4.14919		11.8091	46.9358	15.1405	8.2506	11.7458
Cob_v008270	6.20589	6.40168	6.11667	7.02349	6.40676		87.4904	100.223	81.9736	153.787	100.549
Cob_v008271	0.629351	2.11491	2.40273	1.01963	1.70443		7.16738	20.6469	24.0772	7.4122	15.3215
Cob_v008272	4.24202	5.24835	5.51617	3.92161	4.64628		18.1166	36.458	43.7072	14.0973	23.971
Cob_v008273	-0.231644	1.38094	2.08196	0.135623	0.32856		2.55181	8.2484	12.8488	2.03304	3.7779
Cob_v008274	-0.550756	-0.554436	0.378713	-0.632014	-0.956014		2.06545	2.07897	3.29098	0.536864	1.43218
Cob_v008275	7.58821	7.44677	7.32083	7.20209	6.92071		165.266	149.83	137.079	126.047	104.011
Cob_v008276	-0.485133	4.58892	3.28804	0.705467	2.24177		1.85575	68.3951	26.7067	3.32515	13.2082
Cob_v008277	6.27512	6.83904	7.09281	6.28474	5.85974		87.7361	129.738	154.43	87.7559	65.7393
Cob_v008278	8.40017	8.69404	8.5107	8.62423	8.24452		104.153	127.691	112.37	121.535	93.4923
Cob_v008279	6.77335	6.67406	5.92295	6.70628	6.11419		155.075	144.762	85.6528	147.589	98.1359
Cob_v008280	7.44678	5.72468	6.49098	5.63977	6.91696		55.3651	16.7687	28.4534	15.6812	38.3345
Cob_v008281	8.31356	8.37759	8.17766	7.75564	8.00365		110.447	115.462	100.434	74.8794	89.0833
Cob_v008282	7.2689	7.41531	6.84154	6.72991	6.76958		56.4698	62.5049	41.8798	38.7153	39.9343
Cob_v008283	6.90263	5.89344	6.65037	6.60618	6.54414		28.0517	13.9293	23.4881	22.7155	21.8708
Cob_v008285	7.87192	4.05917	5.19311	7.09879	5.2101		132.087	9.36979	20.5229	77.1486	20.8288
Cob_v008286	-1.25996	-1.2606	-0.902279	-0.882896	-1.29892		1.59917	1.61828	0.961817	0.349185	1.43746
Cob_v008287	8.37792	3.18203	4.57014	7.08811	5.11691		256.044	6.94159	18.1374	104.539	26.6455
Cob_v008288	1.04579	0.233846	0.992282	0.78522	0.0023956		2.14489	1.19433	1.83552	1.31567	0.981775
Cob_v008289	4.55683	7.03896	6.82693	5.47034	4.49569		22.1027	123.771	106.62	41.1609	21.1579
Cob_v008290	6.64972	8.83527	7.36124	6.60883	5.21973		34.5179	157.099	56.4358	33.43	12.7902
Cob_v008291	-3.57389	1.09356	8.60051	3.74207	-2.94134		0.0263073	2.60119	486.094	15.886	0.0543476
Cob_v008292	2.78884	3.78957	4.54406	3.06814	2.90213		6.89646	13.8636	23.2406	7.92901	7.43912
Cob_v008293	2.68304	0.603177	2.02173	1.00033	1.21509		10.4933	2.41025	6.17745	2.57676	3.68775
Cob_v008294	7.67115	2.31722	2.39405	5.35436	5.18234		48.479	1.17113	1.18178	9.66653	8.61932
Cob_v008295	3.14711	4.6336	2.66687	1.63579	3.1206		7.08176	19.9413	4.81896	2.09451	6.93204
Cob_v008296	6.68734	6.66157	5.82991	5.07151	5.48678		53.5608	52.614	29.3918	17.2064	23.273
Cob_v008297	5.63048	5.21658	5.22458	5.88468	5.39659		170.018	127.577	127.452	201.802	144.466
Cob_v008298	3.49915	5.7249	5.82577	5.54	6.48023		4.98418	23.4179	25.0127	20.5613	39.5353
Cob_v008299	4.83813	4.47206	4.72451	4.48352	4.49573		30.2017	23.4253	27.6673	23.1611	23.7813
Cob_v008300	4.43296	4.44056	5.02967	4.52159	4.42705		5.01673	5.04469	7.53632	5.26602	4.99019
Cob_v008301	-0.309499	-0.420427	0.794429	0.669051	-0.390849		2.19496	2.0296	4.14579	3.2779	1.98801
Cob_v008303	2.54354	3.07782	3.02929	2.54995	2.81981		9.1979	13.3712	12.4777	8.53732	11.1174
Cob_v008304	-1.98664	3.48023	3.20522	-0.15284	3.36712		0.182825	10.7243	8.59563	0.393257	9.88579
Cob_v008306	-3.76876	-3.86456	2.71253	-0.620215	-0.961257		0.017127	0.0160197	10.2727	0.264853	0.699673
Cob_v008310	5.95756	7.52256	7.14855	5.89502	7.22956		20.6527	61.1484	47.0807	19.6176	49.8963
Cob_v008311	5.27475	4.70409	4.45755	5.25319	4.66396		29.9614	20.1618	16.8227	29.3799	19.5855
Cob_v008313	-0.302939	12.66	10.2454	5.39712	9.04415		0.889697	7704.97	1444.59	49.5561	628.347
Cob_v008314	6.80017	4.6354	8.00385	8.42303	6.88401		70.1833	15.6219	161.691	215.928	74.373
Cob_v008315	0.856708	4.41448	3.4768	1.8405	2.63481		2.54211	30.9557	15.6528	4.51918	8.90509
Cob_v008316	3.95099	5.64795	5.51548	4.98227	5.05705		9.72408	31.6179	28.7336	19.7727	20.9623
Cob_v008317	5.96453	0.137481	5.03158	7.44035	7.62448		79.3663	1.32558	41.2913	220.316	250.949
Cob_v008318	-1.92914	0.684833	-0.498529	0.0854716	0.0178543		0.335952	2.61337	0.682017	1.02219	1.55787
Cob_v008319	-3.2576	-3.10425	0.65603	0.880203	-1.1157		0.156685	0.217873	4.76285	4.8792	1.41658
Cob_v008320	4.67014	3.0026	6.35463	4.9683	5.35458		29.7035	9.30685	95.4986	36.1651	47.754
Cob_v008321	-1.36921	-0.217072	5.73073	1.43143	-0.763999		0.319901	0.792543	52.094	2.12111	0.495755
Cob_v008322	-2.76095	-1.18359	2.38111	0.159351	-2.10288		0.10561	0.475972	6.04059	0.797567	0.182145
Cob_v008325	-0.100467	-3.21085	1.3613	3.03437	3.94042		0.32799	0.0185233	0.86537	2.90285	5.76184
Cob_v008326	4.38218	2.70429	4.21347	4.46788	4.08797		6.85456	2.12977	6.04957	7.12416	5.57922
Cob_v008327	10.6875	7.67368	8.31661	8.36502	8.27333		1284.36	158.969	248.108	256.426	240.901
Cob_v008328	2.29799	-0.000351731	1.55361	0.399596	3.97383		2.51678	0.486404	1.37266	0.458102	8.10218
Cob_v008329	8.00316	8.8174	6.79723	7.30793	6.95958		79.4602	139.735	34.3597	48.9355	38.5312
Cob_v008330	5.34063	2.17162	2.97581	4.18462	3.7868		13.2083	1.45007	2.4764	5.77083	4.47858
Cob_v008331	1.78199	1.88755	2.35971	0.905692	-0.141745		5.18609	5.58822	7.42371	2.19347	1.25335
Cob_v008332	1.00845	1.61001	0.916477	0.104465	-0.112366		6.83837	10.4941	5.58804	2.02736	2.94069
Cob_v008333	-1.17765	0.198675	0.457599	-0.475066	-1.3122		0.794247	2.27929	2.26881	0.502271	0.663282
Cob_v008334	-0.419653	-0.448081	0.266792	-0.402035	-0.135101		2.68364	2.65303	3.60143	1.18999	3.22988
Cob_v008335	8.46284	7.29187	7.9826	7.99206	7.96973		100.504	44.6274	71.9802	72.4234	71.3958
Cob_v008336	4.9917	-3.86456	-0.172758	0.485213	0.804557		23.2629	0.00718245	0.43457	0.684781	1.21421
Cob_v008337	3.14862	2.09032	4.85956	3.40877	2.5152		24.0597	11.4687	78.4305	27.3263	15.3762
Cob_v008338	3.70045	2.85539	5.29257	4.12859	3.43782		13.6905	7.59137	41.133	17.8644	11.3763
Cob_v008339	0.496339	2.18182	3.99622	2.6452	4.39068		1.3651	4.5358	15.8017	5.73349	21.167
Cob_v008340	-0.770867	1.34362	2.96091	1.74266	3.57005		1.02013	4.837	14.5533	5.34855	22.9818
Cob_v008341	-1.27999	-2.75414	0.888669	0.285687	1.87273		0.291005	0.0742499	1.27007	0.610538	2.984
Cob_v008342	4.88572	3.47104	4.86545	3.66576	4.75789		50.6874	18.9587	49.5789	21.0826	46.3374
Cob_v008343	9.91243	2.63303	2.85178	5.54991	5.05892		622.501	3.96814	4.44777	29.9428	21.4799
Cob_v008344	3.59081	1.904	3.50013	4.98561	4.4296		18.2424	5.60738	16.8163	47.6134	32.6675
Cob_v008345	0.749906	1.01383	0.958827	1.07263	0.67983		1.14748	1.39023	1.1616	1.1274	1.07365
Cob_v008346	-0.73468	-2.56384	-0.527102	-0.0959396	1.90305		0.599307	0.121864	0.415655	0.521985	4.07453
Cob_v008347	6.80236	6.74084	6.47459	5.12585	6.60368		63.6701	61.0106	50.6085	19.6175	55.4607
Cob_v008348	2.78582	3.36575	0.690501	0.335012	2.0938		6.15627	9.2338	1.1829	0.676564	3.768
Cob_v008349	7.91593	-1.24204	4.51883	3.89156	3.03326		208.501	0.313983	19.6028	12.04	7.00108
Cob_v008350	1.92045	1.36962	4.42739	1.8664	0.556044		3.76014	2.55214	21.4138	3.08351	1.3948
Cob_v008352	3.6434	2.35676	2.842	2.61068	4.37306		7.90899	3.2198	4.38227	3.60611	13.1288
Cob_v008353	4.46696	0.591275	1.4487	1.55858	3.58884		53.6534	3.52579	5.92331	6.03083	29.071
Cob_v008354	0.894875	2.73396	4.19275	2.39231	5.74031		1.57162	5.76853	15.7106	4.08385	46.6975
Cob_v008355	5.59438	5.7006	5.49227	5.56117	5.69917		14.3223	15.4194	13.2706	13.8936	15.3957
Cob_v008356	5.06791	4.96416	4.94066	5.85331	5.28788		30.5745	28.454	27.7637	52.4273	35.5994
Cob_v008357	5.84162	4.67781	4.92479	5.79091	5.34063		167.493	74.6688	88.1872	160.965	118.238
Cob_v008358	6.18058	6.13496	6.09172	6.09609	5.71964		90.4752	87.6651	84.7236	84.7516	65.6802
Cob_v008359	5.12523	5.83802	5.27397	5.25789	5.31663		13.6785	22.4367	15.0577	14.8602	15.614
Cob_v008360	4.23173	4.30248	5.28343	2.87613	5.70955		9.87593	10.3762	20.4066	3.54763	27.5546
Cob_v008361	5.10018	5.09272	5.49175	6.30282	5.34635		12.8668	12.8003	16.7782	29.4948	15.2572
Cob_v008362	6.22841	6.77264	5.72777	5.77684	5.75271		20.6894	30.1789	14.5383	15.0269	14.8668
Cob_v008363	1.57182	2.83927	5.93887	3.54481	3.76352		1.47403	3.59654	30.9693	5.5474	6.83591
Cob_v008364	5.889	8.42911	6.44282	4.68839	5.39479		88.0908	512.821	128.886	37.4812	62.4765
Cob_v008365	3.91618	0.260863	1.37021	2.19627	1.93045		31.5172	2.39265	4.86324	8.60285	7.80866
Cob_v008366	0.781538	1.56726	1.13618	-0.00645861	0.37901		7.99457	14.0283	9.04897	2.39265	5.85491
Cob_v008367	1.05304	2.18341	1.67794	-0.231196	1.33943		2.39533	5.33718	3.48586	0.460938	2.90874
Cob_v008368	6.37175	6.97426	6.5228	5.70609	6.58782		82.583	125.426	91.403	51.7093	95.9111
Cob_v008369	5.29052	6.49304	5.74582	5.27705	5.40006		16.1805	37.272	22.0762	15.8657	17.4488
Cob_v008370	6.7203	3.0704	4.26627	6.86656	6.07081		51.4291	4.07083	9.25293	56.761	32.7638
Cob_v008371	4.88558	3.49768	4.67931	4.46888	5.03007		26.1498	9.96455	22.3999	19.1969	28.8896
Cob_v008372	5.20179	2.22309	3.53976	4.71528	3.83312		18.7838	2.35809	5.77632	13.2505	7.24294
Cob_v008373	4.19757	4.45101	3.0436	3.57717	3.50882		17.4144	20.775	7.57481	10.9607	10.7575
Cob_v008374	9.69728	3.91133	4.31166	6.81531	6.1502		565.861	10.2165	13.2898	76.5575	48.3577
Cob_v008375	4.20266	2.38712	2.59928	2.67196	3.85946		11.5848	3.26582	3.64003	3.76054	9.10643
Cob_v008376	6.58178	6.00408	6.10261	5.49232	7.16552		98.7871	66.1746	70.6053	45.8557	148.064
Cob_v008377	8.61952	2.45047	3.30258	2.83123	4.21131		334.392	4.59606	8.07943	5.42419	15.6877
Cob_v008378	0.422279	0.0937279	3.16187	5.30789	8.97938		1.11615	0.885475	7.63637	34.3922	441.524
Cob_v008379	6.24375	5.74763	5.16185	4.10551	7.46874		45.2312	32.0607	21.2265	10.0076	105.767
Cob_v008380	0.694223	2.01285	1.76718	1.05023	2.25387		4.71383	12.0492	9.29622	4.89047	14.1819
Cob_v008381	7.4004	7.32121	6.15195	5.14679	8.57936		86.0761	81.4775	36.0535	17.9798	194.919
Cob_v008382	6.92813	2.58101	2.26163	1.92495	6.68695		87.2523	4.24687	3.21869	2.41566	73.7992
Cob_v008383	1.08964	0.0486605	-0.588421	0.605524	-0.966382		7.82134	3.6868	1.35691	3.93507	1.60445
Cob_v008384	5.32973	5.73104	5.20476	4.32509	6.53755		29.0341	38.3612	26.4285	14.2535	67.1113
Cob_v008385	-3.11042	-2.5917	-0.874985	-1.09312	3.4708		0.0685151	0.139787	0.323642	0	14.3205
Cob_v008386	6.79199	7.04561	5.58048	5.80749	6.2989		49.3541	58.8473	21.1928	24.7495	35.0475
Cob_v008387	6.4756	5.73715	5.66189	6.72302	5.9693		98.4812	59.0045	55.7658	116.562	69.2902
Cob_v008388	1.73914	2.88463	2.17863	2.39353	1.69064		12.8419	28.738	16.4503	18.8258	12.3268
Cob_v008389	0.973925	2.7823	1.33437	0.205458	1.2658		2.93217	10.5232	3.4146	1.06841	3.57999
Cob_v008390	6.54405	7.87602	6.48653	6.05826	6.20734		61.3103	154.41	58.7045	43.4335	48.5256
Cob_v008391	4.13566	3.95373	5.37257	6.06852	6.0808		9.49274	8.36732	22.3498	36.2426	36.6395
Cob_v008392	6.60406	4.08023	7.45813	7.29894	6.15861		96.1588	16.6717	173.803	155.236	70.5759
Cob_v008393	7.21035	6.92518	7.15975	7.13829	7.06124		166.138	136.333	160.145	157.629	149.79
Cob_v008394	7.81792	7.82595	7.68046	6.12812	8.21197		157.972	158.857	143.398	48.5105	207.584
Cob_v008395	3.8903	2.82587	3.97798	3.36652	4.49639		12.3045	5.86123	12.9023	8.21941	18.7377
Cob_v008396	2.55201	2.69291	3.26412	2.83045	3.29343		11.7918	13.0237	18.9165	13.6346	19.7503
Cob_v008397	9.19072	7.48916	7.2938	8.19647	7.54951		1019.72	313.449	273.368	511.249	326.799
Cob_v008398	3.23816	2.19665	3.04698	1.78743	2.58485		5.25079	2.53651	4.49187	1.66934	3.31266
Cob_v008399	2.93674	4.64462	5.60596	5.15592	6.49368		5.77841	18.9917	36.8407	26.7233	68.5115
Cob_v008400	8.00826	5.89976	6.16557	6.72434	6.44212		165.641	38.3838	45.9438	67.8308	55.8977
Cob_v008401	3.71967	4.05903	3.19702	3.69791	3.72779		24.6922	31.2833	16.6514	23.7174	24.7841
Cob_v008402	7.71828	7.35271	7.15294	7.56979	7.08487		76.862	59.654	51.8448	69.1812	49.5329
Cob_v008403	4.2	2.69589	4.00062	4.11575	3.86557		16.5011	5.78718	14.1585	15.2779	13.0533
Cob_v008404	5.47475	4.92601	5.16716	6.84463	5.29583		31.1628	21.2921	25.0094	80.3211	27.5079
Cob_v008405	-2.25355	3.29375	2.9312	0.051943	-0.0951565		0.31169	20.6992	15.3426	1.18335	1.79971
Cob_v008406	-2.32941	1.55781	2.23555	-0.127911	2.36248		0.175233	3.71563	5.6152	0.590142	6.50523
Cob_v008407	1.52909	2.89467	3.20253	2.07667	1.89723		3.02621	7.91126	9.55447	3.99355	3.89793
Cob_v008408	4.82531	2.69919	3.13017	4.12144	2.57165		55.7938	12.6988	16.8186	33.336	11.5533
Cob_v008409	6.36799	7.30941	7.19806	6.25821	6.7394		29.02	55.7521	51.4925	26.6855	37.5382
Cob_v008410	5.47629	4.75215	4.95012	5.04479	4.81225		37.3252	22.5823	25.6932	27.4518	23.5145
Cob_v008411	6.45805	6.1309	5.57713	6.69995	6.76225		99.2688	79.1222	53.6667	117.145	122.56
Cob_v008412	1.0502	1.33902	4.76641	1.81686	1.76845		1.52444	1.87612	20.4943	2.2713	2.52329
Cob_v008413	-0.924896	-3.68144	1.77911	-0.84732	-2.53308		0.459747	0.0193352	3.14895	0.0787037	0.085682
Cob_v008414	9.97337	4.66584	5.51371	8.5451	6.21402		649.362	16.3605	29.4092	241.111	47.9013
Cob_v008415	8.84855	-0.30108	2.3076	6.67747	4.36175		422.081	0.692328	4.30482	93.497	18.752
Cob_v008417	0.970568	-0.284185	1.19982	1.93301	1.72554		1.31996	0.529957	1.41461	2.34852	2.24173
Cob_v008418	1.83338	1.654	1.59181	1.21829	0.51		2.34328	2.06741	1.80325	1.22271	0.89721
Cob_v008419	-1.93524	-4.09291	5.47473	7.31665	3.80989		0.218662	0	48.9495	174.883	15.3356
Cob_v008421	3.88366	4.93031	4.44157	4.73195	4.17176		8.15184	16.8802	11.8964	14.4768	9.94709
Cob_v008422	-2.10678	-2.16423	5.19127	5.13582	2.7148		0.113891	0.111332	24.4902	22.9398	4.36929
Cob_v008423	0.0985783	-0.551147	6.26487	3.32405	1.65201		2.43413	1.50727	185.179	22.7726	7.37663
Cob_v008425	4.66869	-2.14902	2.53762	3.06907	6.6915		30.4212	0.199756	6.68534	9.4323	123.824
Cob_v008426	1.06123	4.13534	5.425	3.19937	5.70599		1.66529	14.4151	35.1251	7.04128	42.8895
Cob_v008427	-0.174706	3.21682	5.73154	2.90103	3.01973		0.617506	6.94188	39.6716	5.12012	6.02671
Cob_v008428	-2.87492	-0.822831	0.656726	-0.116452	-0.241636		0.0510834	0.353667	0.901581	0.321099	0.528785
Cob_v008429	-0.403748	2.93925	2.82608	2.2752	2.42755		0.440767	4.84222	4.31909	2.7778	3.3662
Cob_v008430	5.88303	5.99573	5.2535	5.09545	3.73542		33.4769	36.2025	21.4605	19.1361	7.51929
Cob_v008431	-3.25604	8.57411	6.70261	2.1473	5.3172		0.0661569	602.001	163.927	6.13789	62.8352
Cob_v008432	-3.57226	6.90644	5.3283	0.796555	3.89172		0.0761425	434.442	144.061	4.37767	53.4387
Cob_v008433	2.01205	4.68307	4.59475	0.884728	1.47866		2.06165	13.309	12.328	0.665973	1.40018
Cob_v008434	4.32927	8.78234	10.1832	8.34638	9.41319		16.5753	364.137	961.276	268.897	563.857
Cob_v008435	4.12966	8.0289	9.1564	8.25399	8.49867		11.4001	170.664	372.68	199.257	236.349
Cob_v008436	4.7473	4.26337	5.22949	5.69992	6.02081		16.6018	11.8634	23.1099	31.945	40.1762
Cob_v008437	-0.236203	-3.68144	-0.934885	-1.09312	-2.42741		2.20199	0.0545936	0.585533	0	0.280493
Cob_v008438	-3.57783	-4.09291	0.63451	-0.84732	-1.32646		0.0906506	0	5.52771	0.343434	1.35705
Cob_v008439	-0.125182	2.09374	2.31749	1.80415	2.46387		0.512636	2.52841	2.80413	1.81382	3.26297
Cob_v008440	2.9872	3.88235	3.97651	3.27242	4.97152		3.74613	6.99495	7.32604	4.42668	14.8992
Cob_v008441	3.72098	4.1596	4.18543	4.65432	4.78329		13.6703	18.5538	18.6545	25.6773	28.5947
Cob_v008442	2.68447	3.07246	3.13903	2.88418	3.9676		10.7702	14.1359	14.3488	11.5086	26.3239
Cob_v008443	8.01168	7.94685	7.64477	8.82016	7.68698		99.3142	94.9496	76.9011	173.801	79.2859
Cob_v008444	7.75451	7.75263	7.44426	7.90216	7.09531		30.3758	30.3363	24.4533	33.5756	19.2284
Cob_v008445	-1.44444	-1.21352	-0.0229547	-0.835753	-0.374872		1.44967	1.77321	3.11354	0.380138	3.25431
Cob_v008446	3.43979	6.86099	5.34513	3.06722	4.79618		14.2147	153.072	53.0424	10.3826	36.4859
Cob_v008447	3.70351	4.78745	4.02624	3.60346	3.93725		9.58252	20.3672	11.7712	8.63114	11.2572
Cob_v008448	5.5241	6.03713	4.97045	4.61608	4.96036		12.4742	17.8092	8.41999	6.52772	8.42757
Cob_v008449	8.42374	7.23859	7.60553	9.59906	7.8385		757.915	333.245	429.396	1711.11	505.088
Cob_v008450	9.04143	8.68926	8.73303	10.7221	8.5834		699.671	548.115	564.687	2242.74	509.3
Cob_v008451	5.3582	4.88434	4.6413	4.73403	4.43728		58.341	41.9915	35.1292	37.2586	30.7396
Cob_v008452	6.38123	5.75129	5.73067	6.65735	6.04018		229.459	148.23	145.471	276.955	181.057
Cob_v008453	5.40691	5.42151	5.7305	6.3121	5.4932		10.3835	10.4897	12.9251	19.3412	11.0195
Cob_v008454	4.6898	4.66343	5.17083	4.59523	5.07324		26.4063	25.9341	36.6356	24.3089	34.4399
Cob_v008455	4.73163	5.53885	5.79302	6.16248	5.24863		14.4131	25.2463	29.9568	38.6591	20.6272
Cob_v008456	5.1824	4.18753	4.14064	5.15892	4.90038		14.0017	7.0153	6.69262	13.6557	11.5026
Cob_v008457	3.22365	4.37671	5.23526	6.08134	7.51262		11.2878	25.202	45.5204	82.0325	222.043
Cob_v008458	4.79186	5.26667	5.54253	6.44074	5.33285		20.6565	28.7257	34.599	64.5902	30.0595
Cob_v008459	-1.77781	2.19869	1.15373	0.497047	1.10801		0.48057	9.50744	3.97424	1.97252	4.33399
Cob_v008461	1.80851	2.79746	2.17408	1.84571	2.58684		4.51344	9.05244	5.5268	4.13317	7.77262
Cob_v008462	8.02633	7.84067	7.38674	6.773	7.69504		73.506	64.6284	47.0946	30.683	58.4145
Cob_v008463	8.85077	8.70173	7.96432	7.53228	8.58555		343.47	309.752	185.579	137.41	285.767
Cob_v008464	5.8642	5.00173	4.27028	4.07884	5.00747		31.8486	17.5015	10.4069	8.97302	17.5588
Cob_v008465	5.47719	5.60929	5.29383	4.85339	5.06328		47.6768	52.2585	41.6816	30.5503	35.742
Cob_v008466	4.4826	5.2397	5.13564	4.78896	4.48161		21.051	35.6228	32.8949	25.6637	21.0139
Cob_v008467	-0.0594058	-2.20447	0.266792	-0.116452	-2.04173		0.927781	0.163247	0.950688	0.47766	0.162748
Cob_v008468	7.53024	6.21757	6.25107	7.50229	6.15607		80.7298	32.4861	33.1517	79.0124	31.1169
Cob_v008469	6.37806	5.91282	5.74978	6.7463	5.99422		15.2053	11.0114	9.79458	19.5702	11.6466
Cob_v008470	5.25842	5.63701	5.15651	6.17544	5.07845		143.124	186.17	132.423	269.031	126.233
Cob_v008471	4.60678	3.79966	3.9687	4.39181	3.99946		109.473	62.4656	69.0264	92.7256	71.6669
Cob_v008472	5.22345	4.49356	4.70241	5.32438	4.49585		50.5392	30.4487	34.8588	53.6068	30.4564
Cob_v008473	7.77339	8.2192	8.58439	7.69274	7.56748		205.956	280.552	361.119	194.333	178.533
Cob_v008474	5.47788	4.85594	5.16557	4.77919	4.85895		57.2757	37.1926	45.8138	34.7042	37.2372
Cob_v008475	5.37479	3.81019	4.18271	4.82105	4.64294		30.2849	10.2126	13.0223	20.347	18.2004
Cob_v008476	4.70866	5.82009	5.25929	4.96429	4.47945		49.9722	108.121	72.5957	58.8493	42.5616
Cob_v008477	4.72159	4.8734	4.46851	4.84842	4.14817		43.6495	48.5133	36.1919	47.1011	29.2615
Cob_v008478	6.10465	5.35735	5.52564	5.56671	5.45292		35.5307	21.1555	23.6434	24.2367	22.5907
Cob_v008479	-2.40807	-2.41628	-0.862663	0.0437875	1.50852		0.108484	0.110634	0.189118	0.510896	2.38312
Cob_v008480	-3.25604	0.470288	0.240481	-0.882896	-0.360077		0.10264	3.26281	2.06041	0.189998	1.68564
Cob_v008481	-3.76474	-0.458634	1.87072	-0.0307932	-0.730575		0.00808983	0.512897	2.56162	0.376226	0.39552
Cob_v008482	-2.40334	1.47624	-0.284615	-0.402035	-0.286276		0.0939685	2.0306	0.366109	0.226284	0.547073
Cob_v008483	5.72431	6.55385	5.78942	5.60696	5.75858		22.2243	39.5182	23.1194	20.3442	22.7492
Cob_v008484	4.87928	6.42612	6.2281	6.6461	5.39395		39.0015	114.118	99.0396	132.352	55.7285
Cob_v008485	6.60126	7.03755	6.89419	6.93475	6.59277		80.6549	109.157	98.6294	101.361	80.1625
Cob_v008486	5.22477	4.8787	5.27819	6.18156	5.07306		90.173	70.9236	93.0683	174.346	81.1061
Cob_v008487	9.01912	7.60324	7.32905	8.51454	8.43112		697.269	261.278	215.847	491.081	463.809
Cob_v008488	-1.65706	1.34772	5.68557	2.95356	1.9742		0.166376	1.63266	33.5717	4.70651	2.52068
Cob_v008489	8.8414	3.60771	6.10409	5.66455	6.00499		259.556	6.8659	38.8003	28.4695	36.2971
Cob_v008490	1.52311	2.8323	2.94673	2.57507	2.73367		2.42729	6.09905	6.39432	4.7313	5.67163
Cob_v008491	3.19485	3.92454	5.33637	4.50948	3.99252		9.13003	15.1846	40.3715	22.3122	15.8941
Cob_v008492	4.7752	4.87915	5.11874	4.45302	5.28003		12.899	13.8666	16.2663	10.041	18.3045
Cob_v008493	3.56669	3.7139	3.51963	3.7817	3.34816		6.80891	7.54763	6.44835	7.655	5.83375
Cob_v008494	4.04141	4.27713	5.31488	4.41316	3.98899		15.2727	17.9967	36.915	19.4206	14.7029
Cob_v008495	5.85503	7.83054	7.44172	6.04957	5.9559		26.0092	102.369	78.0563	29.5093	27.8848
Cob_v008496	4.70607	6.19188	6.68919	4.65419	4.88877		19.3309	54.227	76.3692	18.2884	21.9293
Cob_v008497	6.54967	7.29527	7.02175	6.02444	6.98372		30.5043	51.1599	42.2086	21.0662	41.2115
Cob_v008498	4.26367	3.85669	3.70431	4.25955	3.4985		26.9268	20.2943	17.9016	26.2728	15.7738
Cob_v008499	9.95332	9.05443	8.54891	9.31869	8.78957		402.981	216.109	152.124	259.419	179.848
Cob_v008500	2.29184	2.59426	2.14377	1.45045	1.82392		12.205	15.1043	10.4624	5.76295	8.71726
Cob_v008501	5.31791	5.80924	5.30574	5.40074	5.41516		19.6672	27.6621	19.377	20.6314	21.0291
Cob_v008502	5.92913	6.20442	5.93188	5.73964	6.33558		18.1484	21.9692	18.0971	15.7982	24.0531
Cob_v008503	0.787154	3.44332	2.54371	0.456435	2.54028		6.1617	40.0707	20.2052	3.39698	21.2164
Cob_v008504	5.3839	6.08598	5.82045	6.0387	5.71721		12.0745	19.6551	16.267	18.915	15.2108
Cob_v008505	5.2328	6.13322	5.94535	5.21636	5.53942		24.6332	46.0191	40.2203	24.0439	30.4599
Cob_v008506	6.51812	6.93434	6.28593	6.99208	6.29367		18.3255	24.4588	15.5385	25.3847	15.6792
Cob_v008507	4.8543	5.63394	4.44703	4.08712	4.38554		3.68775	6.33657	2.74089	2.1143	2.65922
Cob_v008508	2.19417	3.01377	3.46599	2.21389	4.47317		2.36557	4.20194	5.64334	2.20443	11.5985
Cob_v008509	4.98731	6.02502	5.45053	5.1995	4.90595		15.9639	32.8081	21.8953	18.2659	15.0746
Cob_v008510	4.029	2.3728	3.09893	1.98768	2.95576		8.15121	2.56641	4.18152	1.71175	3.84692
Cob_v008511	-2.18979	-0.594444	1.29357	0.00845178	0.606737		0.166253	0.641009	2.23809	0.57576	1.52366
Cob_v008512	5.6881	4.89913	5.53695	5.62009	5.42233		40.7712	23.5778	36.533	38.6194	33.8853
Cob_v008513	6.74112	9.43367	8.25717	6.86662	7.88133		41.877	270.849	119.685	45.5427	92.3223
Cob_v008515	8.05444	3.51181	6.56956	6.88308	6.62342		447.443	19.103	159.558	197.963	165.837
Cob_v008516	2.96149	0.275084	2.58299	2.31719	1.7099		4.84085	0.721195	3.58128	2.81038	1.99708
Cob_v008517	1.47111	3.35126	7.9896	5.39952	3.78318		2.0069	7.51648	188.107	30.8018	10.1322
Cob_v008518	3.97004	5.24317	5.54101	3.61183	4.96963		8.84818	21.4396	26.2104	6.71115	17.7131
Cob_v008519	5.72337	7.06828	6.57174	5.70289	6.02842		29.4147	74.7747	52.8761	28.821	36.3361
Cob_v008520	2.30422	3.30833	4.17028	2.29974	2.70034		5.03258	10.1634	18.2737	4.58744	6.61617
Cob_v008521	0.791393	3.74586	2.01767	1.17585	1.19119		2.75119	22.0441	6.20304	2.88902	3.6288
Cob_v008522	4.8666	5.64463	5.61296	5.65016	5.22578		22.7785	39.1012	38.0802	38.7421	29.2174
Cob_v008523	1.60797	2.6321	3.77154	7.52878	5.07614		2.85178	5.86756	12.8385	175.734	32.1432
Cob_v008524	5.26444	4.71879	5.1881	5.34672	5.74133		15.138	10.3647	14.2675	15.924	21.0689
Cob_v008525	4.1001	3.50439	4.15413	2.79393	4.28045		8.41325	5.55818	8.62032	3.11751	9.52663
Cob_v008526	6.22992	5.85046	6.17368	5.79458	6.06591		37.8187	29.067	36.2512	27.7561	33.7395
Cob_v008527	6.17747	7.56048	6.99959	6.9105	6.62308		15.0375	39.2402	26.5277	24.8849	20.4793
Cob_v008528	6.49075	6.21771	6.27326	7.22765	6.37179		192.025	158.915	164.596	319.304	176.762
Cob_v008529	0.950689	1.11354	0.820175	1.10582	0.43257		4.79555	5.41709	3.69886	4.33954	3.24712
Cob_v008530	-1.32455	-1.76052	0.597036	0.224177	0.882649		0.43104	0.305574	1.5836	0.899662	2.26117
Cob_v008531	5.61559	6.06425	5.92851	5.84318	5.33378		22.5136	30.7384	27.8483	26.2096	18.5035
Cob_v008532	8.90548	7.90047	7.76609	9.36779	7.81155		386.981	192.799	175.484	532.91	181.249
Cob_v008533	5.76886	6.48121	6.19715	5.86904	5.96976		14.7477	24.1752	19.7706	15.7123	16.9474
Cob_v008534	7.78684	8.04392	8.29075	7.68182	7.78152		66.4183	79.3774	94.1128	61.6502	66.1671
Cob_v008535	10.1423	4.01312	3.55922	4.73227	4.09487		1802.35	25.6551	18.276	41.5798	27.1139
Cob_v008536	6.83134	5.83023	5.84795	6.99047	6.11238		88.6405	44.2635	44.6647	98.7147	53.8177
Cob_v008537	3.02806	5.97806	6.56383	5.31132	5.27415		8.76016	68.1556	101.908	42.4821	41.7867
Cob_v008538	5.40423	4.00239	4.71173	5.28604	4.47354		38.4062	14.5012	23.5633	35.0334	20.1014
Cob_v008539	2.86863	0.100663	2.08636	2.66343	1.27539		16.7606	2.33574	9.1354	13.5695	5.40681
Cob_v008540	6.20572	7.15606	7.27141	6.59686	6.11202		27.9025	53.9382	58.334	36.4245	26.1375
Cob_v008541	4.03426	0.339382	2.11791	4.61338	1.11895		19.9285	1.47133	5.00077	29.4368	2.55105
Cob_v008542	3.91914	3.47419	3.52716	4.6962	3.09191		12.523	9.18873	9.35803	21.2409	7.01664
Cob_v008543	4.32404	5.08943	4.16262	4.1557	4.0479		16.0373	27.3008	14.1495	13.8933	13.2155
Cob_v008544	7.32989	7.39951	6.76013	5.95708	5.82273		142.573	149.63	95.7771	54.668	50.1011
Cob_v008545	2.86521	2.85296	1.84185	1.58035	1.44184		16.9563	16.8255	7.81664	5.90381	6.17264
Cob_v008546	0.953716	-0.61328	-0.0579338	0.450967	0.313471		3.54948	1.12714	1.21076	1.72679	2.1859
Cob_v008547	-0.218252	-1.21456	-1.0742	-0.543229	-1.78961		1.96724	0.922888	0.390281	0.565851	0.499687
Cob_v008548	4.83853	5.16278	5.44974	4.71243	5.1141		21.4813	26.9106	32.7032	19.5145	25.9931
Cob_v008549	7.24151	8.14486	7.83602	7.17711	7.16479		58.9029	110.195	88.8402	56.1862	55.8419
Cob_v008550	8.35222	7.36578	7.19629	8.02738	7.37652		164.019	82.771	73.4791	130.789	83.3763
Cob_v008551	4.67473	5.0669	5.22651	5.62115	5.11455		19.5682	25.6988	28.4988	37.4187	26.5438
Cob_v008552	7.02517	9.67337	8.68858	7.12336	6.94128		129.541	812.414	410.196	138.263	122.198
Cob_v008553	7.22573	10.0893	8.86941	7.53778	7.89659		76.4908	556.931	238.931	94.8106	121.786
Cob_v008554	6.68967	5.23403	5.17064	5.75234	5.28134		77.9773	28.4043	26.9738	40.4092	29.3302
Cob_v008555	6.58816	6.16916	4.97638	5.84742	5.92173		34.3885	25.7164	11.1592	20.4674	21.6499
Cob_v008556	3.88227	1.70419	2.6534	2.2958	4.46262		28.2891	6.17021	11.6554	8.60616	42.3196
Cob_v008557	6.81045	4.29664	6.65772	4.92847	4.0266		79.5577	13.8948	71.3894	21.1307	11.4952
Cob_v008558	0.691009	0.154726	1.31303	0.526231	0.412241		2.79443	1.90134	3.97594	1.72831	2.24077
Cob_v008559	0.0671946	-0.748164	1.77888	-0.176812	-0.187062		0.511957	0.280904	1.65859	0.209236	0.412449
Cob_v008560	-2.2515	-2.2131	0.949474	-0.620215	-0.888196		0.239033	0.254981	2.59202	0.263561	0.735328
Cob_v008561	7.75024	9.10925	7.89501	7.01555	7.93174		45.9921	117.995	50.7921	27.5414	52.1538
Cob_v008562	2.262	1.56399	0.0719155	1.22574	2.19884		14.0887	8.62873	2.18787	5.78233	13.4051
Cob_v008563	6.45143	5.75217	7.08256	5.81846	5.28762		71.0978	43.7693	109.99	45.4862	31.6858
Cob_v008564	-1.56998	1.18239	0.65603	-0.186451	1.03374		0.729645	5.89958	3.39115	1.06175	5.22014
Cob_v008565	-0.469088	3.75918	2.52966	0.051943	1.77355		2.52738	51.6397	20.5957	2.13547	12.7542
Cob_v008566	1.49702	1.94043	1.03874	0.943942	1.26045		4.21904	5.77798	2.62076	2.19757	3.5262
Cob_v008567	5.50431	5.62094	5.53208	5.17724	5.65489		15.0339	16.303	15.2393	11.8236	16.6823
Cob_v008568	5.29552	4.77905	5.16565	5.22128	5.07016		26.0886	18.2301	23.7345	24.5351	22.2946
Cob_v008569	4.17142	4.42507	4.08386	3.58757	4.26143		20.4269	24.3714	18.9322	13.1754	21.7177
Cob_v008570	-2.66516	-1.28642	-0.564224	-1.09312	0.490218		0.163356	0.606813	0.628858	0	2.2801
Cob_v008571	1.08201	4.64757	4.25295	1.96489	4.62598		1.79246	21.8212	16.3254	3.0309	21.4741
Cob_v008572	6.38155	5.8135	5.86784	6.6823	6.28913		31.3441	21.1365	21.864	38.4654	29.3895
Cob_v008573	4.84841	4.15805	4.56854	5.34518	4.57797		56.0331	34.6876	45.7747	78.3353	46.391
Cob_v008574	5.36676	4.97913	5.12938	5.95624	5.14928		123.721	94.5397	104.226	184.974	106.321
Cob_v008575	4.8109	4.85712	4.51128	4.29491	4.59967		56.9212	58.7912	45.6946	39.1007	49.1075
Cob_v008576	10.6836	9.53238	9.57791	9.86447	9.28948		5271.33	2373.25	2448.83	2986.27	2005.38
Cob_v008577	5.77545	5.60736	5.36489	5.46827	5.39805		22.0261	19.6017	16.467	17.6289	16.9415
Cob_v008578	4.97478	3.57194	4.28747	4.30682	4.76457		64.1764	24.1976	39.4041	39.7556	55.4122
Cob_v008579	5.53589	5.44619	5.41943	5.20737	5.044		73.1932	68.7837	67.0904	57.8064	51.9821
Cob_v008580	1.85427	0.696162	0.729714	2.02905	2.036		4.95475	2.1811	1.89484	5.11632	5.59756
Cob_v008581	7.02372	6.94625	6.77429	6.97316	6.98346		43.6587	41.3761	36.6358	42.0498	42.4489
Cob_v008582	4.29198	4.49326	4.3781	3.9757	4.11349		45.8348	52.731	48.1766	35.8918	40.431
Cob_v008583	2.63686	3.25453	3.81564	2.4764	2.78163		14.1537	21.8102	31.6255	11.5571	15.6128
Cob_v008584	5.03503	5.64987	5.61881	5.56582	5.26202		18.3019	28.048	27.337	26.2025	21.4135
Cob_v008585	7.05012	6.80982	5.96318	6.11314	6.39078		71.2163	60.2879	33.3767	37.0101	45.0659
Cob_v008586	6.89943	6.9582	6.50674	6.94057	6.61318		32.708	34.0691	24.8425	33.5575	26.8124
Cob_v008587	-0.242539	0.510229	0.10502	-0.323774	-0.213512		1.77252	3.1013	1.7429	0.723192	1.75036
Cob_v008588	4.97726	5.99738	5.26478	5.45755	5.44215		11.2919	22.9255	13.7131	15.6809	15.5861
Cob_v008590	-0.258379	0.189644	0.344353	-0.301525	0.232016		0.754938	1.05757	0.94421	0.316761	1.061
Cob_v008591	-2.04475	-0.585564	-0.844041	-0.701928	0.827769		0.377835	1.28413	0.53498	0.324648	3.57339
Cob_v008592	-1.99158	-0.47215	-1.11024	0.247827	3.3374		0.268686	0.942028	0.220019	1.01273	14.2854
Cob_v008593	5.11791	5.18071	4.76565	5.20462	4.97656		35.4419	37.0275	27.5243	37.3289	32.1037
Cob_v008594	7.84031	7.74599	7.75246	8.39453	7.5075		160.443	150.289	150.754	235.294	127.366
Cob_v008595	5.20777	5.3025	5.31497	5.56204	5.52646		71.9166	76.8175	77.0683	91.2837	89.6811
Cob_v008596	4.33523	4.85912	4.70375	4.93227	4.5344		11.3686	16.3642	14.5308	16.9935	13.0448
Cob_v008597	9.77908	8.50868	9.11397	11.1919	8.9924		1148.43	476.033	723.96	3057.5	665.658
Cob_v008598	9.1506	7.45413	6.75846	7.92312	7.045		545.892	168.392	103.779	232.795	126.772
Cob_v008599	7.19274	7.3171	6.39136	6.40466	6.4668		48.8907	53.2942	27.9606	28.1893	29.5434
Cob_v008600	4.84099	5.11466	4.59972	4.23846	4.20458		35.836	43.3442	30.0288	23.0275	22.9947
Cob_v008601	4.90524	5.2619	4.88233	4.89705	4.58743		57.2845	73.3923	55.8713	56.2763	45.8875
Cob_v008602	6.68418	6.482	6.23263	6.88482	6.09468		274.057	238.213	199.791	314.158	182.013
Cob_v008603	4.25574	7.58609	5.69961	5.18283	3.93396		44.6947	450.91	121.054	83.9916	35.6733
Cob_v008604	6.51443	9.02766	7.7768	6.65896	7.08695		71.3169	407.376	170.922	78.4686	106.062
Cob_v008605	4.65588	6.59926	6.45654	5.86845	5.78136		17.2475	66.4558	60.0156	39.692	37.663
Cob_v008606	-0.295561	0.231445	0.889932	0.0437875	-0.199983		3.48246	5.15948	7.10039	2.73897	3.62557
Cob_v008607	4.4013	4.82625	4.20488	3.41519	4.40262		24.5542	32.9918	21.1567	11.852	24.551
Cob_v008608	-3.57226	-3.21393	-1.69133	-0.701928	-0.27957		0.0171274	0.0399199	0	0.125414	0.602327
Cob_v008609	-3.98937	-4.09291	-1.69133	-0.632014	-0.196331		0	0	0	0.290197	1.42187
Cob_v008611	4.52895	3.7903	5.3137	4.8897	2.91601		15.3794	9.20249	26.3739	19.4832	4.98726
Cob_v008612	4.88234	4.50131	4.49738	4.40039	4.19438		13.9549	10.7112	10.5729	9.78508	8.6388
Cob_v008613	2.49989	2.50916	2.01246	1.91874	2.13094		2.40279	2.419	1.59754	1.42448	1.84444
Cob_v008614	6.64238	6.80699	5.52271	4.9045	5.50333		53.1602	59.5925	24.3059	15.7041	24.1056
Cob_v008615	4.16869	2.88813	2.97339	3.41776	3.60418		35.7715	14.6679	15.13	20.3769	24.0987
Cob_v008616	5.64181	6.51159	5.82418	5.7898	6.55875		31.4814	57.5629	35.5562	34.7211	59.4608
Cob_v008617	5.19038	5.71943	5.17276	4.51191	5.08041		61.3653	88.6049	60.1776	37.6973	56.8105
Cob_v008618	5.99584	7.41305	6.64953	5.6998	6.70817		28.7175	76.7432	45.0823	23.1799	47.0593
Cob_v008619	3.45515	4.37364	3.56827	2.51864	4.74323		7.04423	13.3544	7.44469	3.36477	17.2451
Cob_v008620	1.22688	1.35337	1.22678	1.24255	1.2585		2.00769	2.1972	1.81843	1.70027	2.03254
Cob_v008621	7.36899	7.12173	6.99162	6.92665	6.94329		36.992	31.164	28.4224	27.1306	27.5308
Cob_v008622	7.27727	7.72703	6.85752	6.50104	7.21351		41.5822	56.8004	30.9987	24.1549	39.7776
Cob_v008623	4.20187	3.14907	3.03985	3.65421	3.02834		22.2299	10.6818	9.55126	14.7185	9.78595
Cob_v008625	7.66435	6.08248	5.93906	6.80272	6.12454		218.062	72.8045	65.6626	119.503	74.9322
Cob_v008626	4.05583	3.6382	4.04034	4.20389	4.13967		16.0543	12.008	15.6585	17.5093	16.9968
Cob_v008627	1.89726	2.5099	2.74591	1.78743	1.84613		2.23053	3.43429	3.92235	1.81583	2.13981
Cob_v008628	6.71311	6.20659	5.8415	6.80425	6.16496		32.5736	22.9246	17.7145	34.5732	22.264
Cob_v008629	5.69736	6.05646	5.38334	6.20312	5.36249		33.0317	42.3804	26.3926	46.6957	26.1671
Cob_v008631	8.17238	8.03702	7.23285	5.28032	4.74605		239.757	218.281	124.708	31.8632	22.2364
Cob_v008632	3.97136	4.0639	4.22946	4.73281	4.66983		16.6372	17.75	19.7286	27.7211	27.015
Cob_v008633	7.6609	6.72988	6.25522	7.01379	6.70833		43.6776	22.9027	16.4248	27.8189	22.5573
Cob_v008634	-2.04856	-2.51435	-0.726453	-0.440191	-1.15829		0.0871868	0.0569607	0.147712	0.119635	0.176269
Cob_v008635	5.88006	4.88014	5.05659	5.30923	5.82496		33.465	16.7171	18.8152	22.2934	32.1968
Cob_v008636	6.36944	6.35495	7.22968	6.23381	6.14497		67.9965	67.3196	123.303	61.5691	58.1722
Cob_v008637	4.65478	4.47213	4.95635	4.94311	4.80385		20.8867	18.4021	25.5774	25.1694	23.1467
Cob_v008638	3.79137	3.40084	3.73548	4.25204	4.06089		22.4108	17.0777	21.1888	30.2812	26.9968
Cob_v008639	5.40704	4.23228	4.59238	5.24101	4.88993		6.8358	3.02231	3.8383	6.03853	4.77019
Cob_v008640	4.86662	7.83524	6.84702	5.64807	5.77288		9.28607	72.8261	36.6034	15.8805	17.4126
Cob_v008641	5.33552	6.20189	5.97426	6.48632	5.47106		20.2388	36.9228	31.3884	44.7689	22.2244
Cob_v008642	7.29829	7.23905	6.88169	6.44171	6.78482		220.36	211.498	164.727	121.137	154.31
Cob_v008643	5.50541	7.26988	6.01427	6.19097	5.65039		17.1827	58.4343	24.3641	27.4878	18.9934
Cob_v008644	3.29913	1.94527	2.19565	2.04229	2.26868		9.84896	3.81769	4.34091	3.67717	4.77057
Cob_v008645	5.75361	3.61295	4.45469	4.35501	5.37845		34.7449	7.85073	13.964	12.886	26.7655
Cob_v008646	8.87524	8.6752	8.26923	8.30204	7.70761		738.238	642.654	484.524	495.325	328.539
Cob_v008647	5.54175	4.83649	5.53882	5.74179	5.24628		85.2031	52.2211	84.6284	97.1148	69.361
Cob_v008648	0.0300202	0.0684852	0.162922	-0.209964	-1.89893		1.31792	1.35981	1.14402	0.541441	0.253046
Cob_v008649	7.73132	1.9289	2.02022	7.13311	7.45401		140.223	2.47437	2.52493	92.4055	115.679
Cob_v008650	4.13143	1.51385	5.36426	4.50907	4.09729		77.6105	12.4255	181.895	98.7944	75.6971
Cob_v008651	2.65981	2.50872	3.0871	2.48783	2.85628		4.03338	3.6312	5.31356	3.28811	4.61395
Cob_v008652	2.84176	4.38634	4.84354	5.05367	4.62459		6.69124	19.6353	26.7282	30.9066	23.1471
Cob_v008653	5.96036	5.2554	5.08176	5.78195	6.11633		50.6945	31.0843	27.3656	44.5754	56.4697
Cob_v008654	4.15097	4.54819	4.3994	4.3351	4.36939		27.7029	36.5214	32.6025	30.9285	32.21
Cob_v008655	5.69565	3.45146	4.33617	4.78904	4.15168		57.7084	12.131	22.2452	30.3506	19.7193
Cob_v008656	6.27683	4.9758	5.66095	5.59041	5.45533		110.362	44.7416	71.6242	68.0983	62.3768
Cob_v008657	4.11935	3.71772	4.93948	4.40114	3.98436		50.1942	37.9733	88.1146	60.0298	45.627
Cob_v008658	4.63908	3.5712	4.98173	4.61436	4.09386		15.1184	7.19333	19.1043	14.7177	10.3355
Cob_v008659	10.1873	9.12854	9.21726	11.3859	9.41637		1782.72	855.739	909.707	4091.27	1044.67
Cob_v008660	5.29094	5.57325	5.29088	5.80503	5.26872		8.40048	10.2193	8.34839	11.9456	8.26689
Cob_v008661	7.4725	7.67044	7.30021	7.16658	7.41359		28.0739	32.204	24.8678	22.6577	26.9464
Cob_v008662	6.61001	8.38996	5.94664	6.76186	6.78437		95.7038	328.811	60.1054	105.85	107.985
Cob_v008663	3.60585	3.91544	5.88394	5.11371	4.55285		25.8796	32.1177	125.551	72.1976	49.9776
Cob_v008664	2.28394	0.920096	6.01606	6.20952	2.80041		5.91221	2.25718	79.2517	90.2216	8.46353
Cob_v008665	6.48649	6.13251	6.61301	5.81187	6.00059		40.8028	31.9209	44.4299	25.3535	29.1169
Cob_v008666	10.2019	-2.78506	0.219519	7.22523	7.59224		1052.51	0.0778346	0.740417	133.55	172.373
Cob_v008667	2.53496	2.90186	3.20867	1.30929	3.17114		1.2792	1.65369	2.00774	0.442753	1.99073
Cob_v008668	7.73727	8.7734	7.5064	7.23006	7.75903		92.8266	190.392	78.9793	65.1676	94.2257
Cob_v008669	1.99644	2.81608	1.72268	1.68386	2.17174		19.2507	34.2291	14.4541	13.6582	21.6348
Cob_v008670	6.01378	2.98398	6.68692	7.34966	7.36768		44.549	5.42014	70.9291	112.195	113.921
Cob_v008671	6.17224	8.08229	7.17689	6.49093	7.04617		86.085	323.736	172.45	106.924	157.795
Cob_v008672	5.61817	5.40921	5.72022	5.22841	5.3797		24.9643	21.5965	26.69	18.8288	21.1437
Cob_v008673	2.512	2.78661	3.31063	2.78115	2.32641		3.64395	4.41957	6.20348	4.17009	3.18548
Cob_v008674	0.71934	1.8964	1.96609	1.43142	0.510556		1.52116	3.52153	3.47801	2.1105	1.28546
Cob_v008675	6.33391	6.49822	5.66974	6.1113	6.01059		12.9112	14.4701	8.11048	11.0126	10.3133
Cob_v008676	4.77855	3.57484	3.10179	4.59258	3.98041		34.9723	15.1461	10.6364	30.2289	20.0495
Cob_v008677	4.77477	4.83947	4.65725	4.72707	4.40242		100.041	104.658	91.2688	95.4356	77.1509
Cob_v008678	5.68181	5.68506	6.23205	5.95048	5.51239		26.9132	26.9762	39.29	32.1848	23.9161
Cob_v008679	2.09507	3.53075	4.00934	2.4593	3.65162		1.49609	4.08661	5.61034	1.76438	4.43452
Cob_v008680	6.14615	6.37066	5.55376	5.93537	5.91391		88.0097	102.849	58.0905	75.7133	74.8842
Cob_v008681	4.76418	3.20621	3.69736	4.78943	4.67371		41.2651	13.9622	19.3617	41.6987	38.7152
Cob_v008682	6.60922	6.28753	6.24417	6.59217	6.19467		193.579	154.876	149.897	190.552	145.16
Cob_v008683	7.74213	8.31261	7.85003	7.77103	7.66875		51.3274	76.23	55.2441	52.285	48.7755
Cob_v008684	3.75994	4.05994	3.35173	3.14513	3.85791		45.8671	56.514	33.4235	28.8417	49.0315
Cob_v008685	8.34726	7.63869	7.45789	7.32755	7.18053		112.472	68.8178	60.6068	55.3481	50.0786
Cob_v008686	1.32564	3.61854	3.3046	1.8013	1.84672		5.46749	27.3518	21.4025	6.52129	7.85181
Cob_v008687	4.45027	4.14211	4.78351	4.73204	4.35358		22.0182	17.7729	27.501	26.398	20.5629
Cob_v008688	5.94005	2.35131	3.64979	3.7768	4.54239		48.1035	3.95581	9.62228	10.3856	18.2066
Cob_v008689	6.68425	1.49224	2.71152	4.2454	4.21827		68.5175	1.83732	4.20376	12.3655	12.3511
Cob_v008690	7.90503	8.98451	8.21054	7.21757	8.06707		92.0231	194.498	113.598	56.955	102.955
Cob_v008691	9.98778	9.49563	8.73456	8.47486	8.82377		619.842	440.679	259.856	216.994	276.581
Cob_v008692	7.38884	4.54531	4.15438	4.87545	4.15958		171.301	23.8133	17.9579	29.5319	18.1864
Cob_v008693	9.39503	8.35248	8.89721	10.8131	8.61132		1429.31	693.825	1011.69	3819.04	830.144
Cob_v008694	1.65661	4.034	4.44428	3.2631	3.39644		1.84981	9.76754	12.8315	5.48247	6.24815
Cob_v008695	3.47747	5.06387	4.69411	3.35285	6.00836		4.35367	13.1245	10.0482	3.79383	25.2693
Cob_v008696	-0.548718	11.1863	7.24862	4.3122	4.51454		1.37881	5178.19	337.159	42.9136	50.5801
Cob_v008697	4.3575	4.5111	4.02742	4.33938	4.42281		13.9593	15.5335	10.9664	13.5451	14.5922
Cob_v008698	1.04316	1.49348	0.867734	-0.274952	-0.0491756		4.08388	5.64019	3.19374	0.770505	1.79514
Cob_v008699	5.73161	6.55668	5.6409	6.66176	5.66317		74.6445	132.315	69.7396	141.755	71.1545
Cob_v008701	2.64184	4.66654	5.20046	4.66346	3.28836		3.55659	14.5871	20.9556	14.3249	5.57471
Cob_v008702	7.35997	8.00414	7.84387	8.75709	7.74646		59.5619	93.1001	83.2161	156.76	77.8593
Cob_v008703	4.96579	4.64877	4.36845	4.491	4.53263		36.2221	29.0701	23.6392	25.7135	26.7821
Cob_v008704	4.97973	5.29899	4.92541	4.97194	4.95922		6.5118	8.12873	6.21994	6.40815	6.41488
Cob_v008705	5.45446	5.83955	5.3126	5.61459	5.38951		13.615	17.7881	12.2595	15.094	13.0075
Cob_v008706	4.18988	4.28723	4.99377	5.66797	4.4975		12.2233	13.0802	21.2042	33.8615	15.124
Cob_v008707	4.19608	6.6024	6.55286	5.08708	5.48094		15.5325	82.5777	79.577	28.5533	37.9021
Cob_v008708	5.07744	4.90246	4.8157	5.76958	5.38336		79.1113	70.0791	65.5621	127.187	97.7705
Cob_v008709	4.31278	5.76227	4.55453	5.11029	5.95307		28.1004	76.912	33.0625	48.3708	87.7432
Cob_v008710	3.97096	4.05355	3.76116	4.2008	3.86652		13.8831	14.7119	11.7782	15.9988	12.8872
Cob_v008711	7.52826	6.73975	5.74633	7.20951	6.86735		128.418	74.3318	37.1829	102.76	81.1895
Cob_v008712	7.4014	7.83625	7.42328	7.2122	7.58574		60.6382	81.9779	61.4612	53.0493	68.8972
Cob_v008713	5.6288	6.34709	5.80888	5.71785	5.61777		52.4611	86.3571	59.1578	55.4553	52.0346
Cob_v008714	3.91084	4.37529	4.46058	5.28886	4.61		7.34243	10.1438	10.6391	18.9642	11.9298
Cob_v008715	6.39642	6.30556	5.69624	6.29541	5.91968		19.0747	17.91	11.6732	17.704	13.6981
Cob_v008716	8.469	8.37539	7.96623	8.57018	7.95		82.8143	77.6106	58.3689	88.7492	57.783
Cob_v008717	6.53311	6.0441	5.79615	6.74561	6.05598		21.4681	15.2927	12.8122	24.7889	15.4135
Cob_v008718	6.30333	6.29066	5.96363	6.24041	5.77485		30.5864	30.3207	24.0535	29.1302	21.1886
Cob_v008719	0.364353	0.39192	2.96987	0.896079	3.69641		0.910568	0.933577	5.61599	0.981156	9.58223
Cob_v008720	4.91483	4.85623	4.56236	4.69253	4.72586		24.8992	23.9113	19.3147	21.0375	21.8154
Cob_v008721	3.614	3.98176	4.71319	4.47647	3.49191		10.9446	14.1439	23.3603	19.5913	10.0296
Cob_v008722	5.07202	5.32504	4.92753	6.46397	5.14787		35.9857	42.902	32.2597	94.1101	37.909
Cob_v008723	5.69825	5.03361	5.02041	5.77102	5.07436		44.7823	28.2352	27.7733	46.7599	29.0216
Cob_v008724	5.51552	4.40975	4.93491	5.53689	4.8613		95.1686	44.1671	63.1639	95.9389	60.3728
Cob_v008725	7.9713	6.69377	6.61814	7.55496	6.94106		200.555	82.7037	78.306	149.975	98.1562
Cob_v008726	4.14367	4.83663	3.41478	2.73785	3.18337		20.9643	33.9431	12.3387	7.4383	10.711
Cob_v008727	5.59991	5.77438	5.54598	5.5617	5.61824		28.7286	32.4283	27.5134	27.7995	29.083
Cob_v008728	0.669187	0.482632	1.33541	0.693989	0.38846		7.48452	6.55472	11.0523	5.7888	6.0004
Cob_v008729	9.08914	0.0484041	-0.530299	-1.09312	-0.201551		565.491	1.014	0.386468	0	0.81235
Cob_v008730	2.6642	-0.368773	3.45221	1.7831	2.26772		5.25548	0.599231	8.97526	2.40477	3.96087
Cob_v008731	8.04152	8.11563	7.07776	7.11845	7.33338		311.36	327.779	159.322	163.754	190.53
Cob_v008732	5.26488	4.7761	4.75753	5.11838	4.50571		27.1665	19.3506	18.9299	24.2496	16.0164
Cob_v008733	6.07654	5.12862	5.05666	5.91913	5.13347		43.9817	22.7827	21.5482	39.1962	22.8417
Cob_v008734	6.01677	6.89636	6.58106	6.41143	6.28915		40.0033	73.6345	59.0009	52.3844	48.3101
Cob_v008735	4.94393	5.25807	5.40123	5.28127	5.27429		17.9321	22.3052	24.4694	22.4686	22.5418
Cob_v008736	4.14082	5.77076	5.51806	5.22487	5.95134		10.6726	33.1115	27.622	22.4361	37.5176
Cob_v008737	3.2401	3.2213	6.97453	4.20017	6.06929		7.43119	7.33777	99.3577	14.0639	53.0982
Cob_v008738	0.106325	0.997663	1.7879	0.895868	1.04025		2.77022	5.30097	8.59277	3.82211	5.37188
Cob_v008739	0.226359	1.10031	4.3783	2.11731	1.59958		1.00853	1.89955	18.7013	3.38564	2.68029
Cob_v008740	8.17371	8.19212	7.69019	7.5489	8.24286		119.246	120.779	85.1875	77.1624	125.092
Cob_v008741	9.70657	9.34006	9.23497	9.90202	9.32504		546.065	423.551	393.619	625.066	419.149
Cob_v008742	11.044	9.66034	9.19646	9.26884	9.47491		1503.78	576.309	417.658	439.105	506.773
Cob_v008743	7.09407	6.82658	7.13491	7.27945	6.83324		342.257	284.329	351.609	388.236	285.568
Cob_v008744	2.94926	3.39308	2.82259	2.88784	3.09886		30.0427	40.9608	26.479	27.4417	33.2614
Cob_v008745	6.00928	6.53323	6.21832	5.92181	6.00417		34.3203	49.3656	39.5505	32.1039	34.1864
Cob_v008746	5.45599	5.09442	5.65023	5.73886	5.5872		34.5412	26.8753	39.2931	41.7045	37.8174
Cob_v008747	6.79864	6.58279	6.44159	6.72095	6.20337		248.91	214.316	193.804	234.981	164.659
Cob_v008748	7.47918	7.45873	7.21922	7.48729	7.12344		142.919	140.911	119.128	143.445	111.658
Cob_v008749	5.37772	5.30508	5.14082	5.34966	4.99194		157.252	149.538	132.39	152.931	120.214
Cob_v008750	7.06678	7.33554	7.32348	7.21299	7.03517		38.1771	45.9994	45.5359	42.119	37.3429
Cob_v008751	5.40972	5.26375	5.83519	6.10654	5.33319		100.346	90.6937	134.257	161.723	95.1017
Cob_v008752	5.86411	6.00038	6.4286	6.12845	5.9605		102.617	112.803	151.365	122.593	109.673
Cob_v008753	4.23999	4.41114	4.59476	4.79548	4.4042		54.5896	61.5051	69.0551	79.053	61.1215
Cob_v008754	5.40101	6.01623	6.29645	6.31882	5.68839		51.3274	78.6711	95.2479	96.6204	62.6307
Cob_v008755	3.72914	5.42428	5.57573	3.9103	5.04939		44.4389	144.387	159.301	48.6992	111.203
Cob_v008756	7.4306	6.93721	7.82125	8.30936	7.2842		322.948	229.385	423.009	593.232	291.734
Cob_v008757	5.77307	5.68109	6.11576	6.75026	5.64263		133.877	125.615	169.268	262.544	122.232
Cob_v008758	3.78786	3.83835	4.20505	5.24581	4.95794		6.04614	6.26431	7.97459	16.5725	13.6311
Cob_v008759	3.65084	0.133019	0.958868	1.62185	6.45454		5.32038	0.442129	0.701886	1.106	37.2995
Cob_v008760	8.81681	2.87361	4.96976	8.94369	7.27331		816.818	13.1726	56.5328	891.186	280.091
Cob_v008761	2.0485	-4.09291	5.45258	1.99543	-1.76821		2.76034	0	29.4943	2.32944	0.139006
Cob_v008762	2.26953	-0.249188	1.557	2.053	2.15737		1.97279	0.324098	1.12155	1.54687	1.81236
Cob_v008763	2.92298	11.331	8.96135	4.56391	9.54368		2.24246	768.078	148.457	6.97049	222.494
Cob_v008764	3.15994	7.08959	5.79406	3.56986	6.16698		4.28751	65.7714	26.5771	5.56318	34.6678
Cob_v008765	3.60879	2.34356	2.82097	4.35444	2.67458		18.4727	7.63343	10.32	30.3269	9.59017
Cob_v008766	2.36465	2.49429	3.12152	3.03525	2.94087		3.57731	3.91977	5.92939	5.46996	5.34031
Cob_v008767	6.21548	7.20841	6.66375	6.25922	6.51584		16.3469	32.5479	22.2367	16.7584	20.1283
Cob_v008768	1.77748	2.39299	4.87068	3.03309	4.74867		16.7432	25.8571	144.017	37.8243	133.256
Cob_v008769	4.53781	4.63223	4.53987	4.14938	4.34371		46.799	49.9869	46.3961	34.9187	40.8402
Cob_v008770	6.13529	4.95212	5.42103	6.51461	5.82722		37.2174	16.3737	22.556	48.2108	30.0432
Cob_v008771	5.29231	6.11833	5.37688	5.31691	5.79392		19.2635	34.1753	20.277	19.4085	27.2743
Cob_v008772	6.12576	8.32053	6.66134	6.33799	8.46026		71.1172	325.818	102.816	81.8689	358.937
Cob_v008773	-0.932705	4.5738	3.89709	3.98516	5.28247		0.293286	15.1138	9.25342	9.85335	24.7017
Cob_v008774	0.51577	7.20847	2.87062	1.60935	4.96379		1.82948	197.917	9.20891	3.51597	41.6622
Cob_v008775	-3.11572	0.261803	-1.44751	0.360938	0.216608		0.0351005	0.764811	0.0350266	0.513602	0.721289
Cob_v008776	4.17061	6.00432	5.45637	3.07395	4.09593		8.52116	30.4532	20.6439	3.72368	8.07672
Cob_v008778	-3.98937	-2.99725	-0.967033	-0.701928	0.490551		0	0.068183	0.206787	0.155438	1.3324
Cob_v008779	-3.76474	-1.88392	-0.588421	-0.84732	2.83848		0.0122052	0.247326	0.416056	0.092141	8.20196
Cob_v008782	2.31353	-1.10312	2.87685	5.22486	6.3128		5.52659	0.456878	8.0533	41.9489	89.4258
Cob_v008783	3.38748	4.43563	4.47503	4.28433	5.35557		8.3959	17.4189	17.6767	15.3162	32.9771
Cob_v008784	-0.569801	-3.86456	1.82845	3.39255	3.81322		0.618519	0.00993317	3.29078	10.297	14.1482
Cob_v008785	-3.40957	-2.15575	2.16035	3.0201	4.02149		0.0167076	0.0883417	2.2493	4.14685	8.59837
Cob_v008788	-1.76726	9.55711	7.34768	3.92681	5.55746		0.181457	592.181	127.796	11.3682	36.9458
Cob_v008789	6.01501	9.68519	7.90915	6.36985	7.66989		17.9015	228.096	66.5118	22.7421	56.4007
Cob_v008790	2.26132	8.0204	6.49117	3.38817	6.31229		1.89994	104.252	35.9946	3.9701	31.8778
Cob_v008791	2.2134	3.75872	2.88229	3.30204	5.17047		3.47378	10.2343	5.33782	7.23717	27.2785
Cob_v008792	-3.98937	-3.68751	-1.44751	-0.15948	-0.13017		0	0.0911399	0.245679	2.10899	3.87938
Cob_v008793	2.42621	4.38758	3.79497	1.676	4.73758		19.8902	78.1769	50.7956	10.2213	99.5722
Cob_v008794	5.3492	5.40718	5.05094	4.19295	5.55005		38.4324	40.017	30.9163	16.873	44.1599
Cob_v008795	-0.133243	4.87663	4.54207	4.44684	5.77255		0.790457	27.2978	21.537	20.007	50.8254
Cob_v008796	3.33265	3.16364	2.5137	2.41935	4.21907		9.64482	8.5756	5.1856	4.68936	17.8583
Cob_v008797	6.74558	6.90104	6.39549	5.80808	6.60077		48.2423	53.7351	37.7293	25.0117	43.6226
Cob_v008798	2.96908	3.75046	2.84321	1.84998	3.4945		14.2254	24.5388	12.6175	5.80644	20.4822
Cob_v008799	0.576835	0.342986	2.6084	0.19852	0.179778		1.68854	1.43096	6.87508	0.774055	1.2333
Cob_v008800	-2.40071	-1.1142	5.2806	2.67892	2.03643		0.157582	0.502955	48.248	7.32456	5.01891
Cob_v008801	1.44886	4.21513	4.24879	2.87583	3.07631		2.73528	18.9916	19.2096	7.02504	8.56203
Cob_v008802	-2.66516	0.0747581	2.97024	1.28733	4.08362		0.0729809	0.77053	5.85569	1.51728	13.0086
Cob_v008803	1.6958	-4.09291	-0.692614	4.36119	-1.3438		14.9124	0	1.4521	95.0251	1.41774
Cob_v008804	3.40254	3.69189	4.23037	4.2751	3.6528		10.0685	12.3239	17.6889	18.1842	11.9654
Cob_v008805	5.75972	5.61936	3.91342	4.85761	6.74871		77.7552	70.5444	21.188	41.1678	154.384
Cob_v008806	7.94136	6.63162	5.62156	6.94339	6.50893		107.217	43.2364	21.3603	53.5521	39.696
Cob_v008807	5.98809	4.5231	5.26111	6.00997	5.56378		58.2285	21.0614	34.9761	58.8439	43.3571
Cob_v008808	-1.76783	2.57128	0.652164	0.354797	3.31805		0.14349	3.66139	0.773243	0.516281	6.14922
Cob_v008809	-2.247	-0.758468	-0.406402	3.04831	6.89894		0.109208	0.394968	0.335897	5.94372	88.3356
Cob_v008810	2.46125	5.13932	4.10939	3.94026	5.79307		5.19886	33.6081	16.224	14.307	52.875
Cob_v008811	-1.17814	7.32961	7.03087	7.79981	9.77694		0.25659	108.94	88.4246	150.911	594.32
Cob_v008812	-3.76474	2.08523	4.37293	3.98459	7.58249		0.0257566	10.2584	50.269	37.6724	469.563
Cob_v008813	-2.32412	0.731932	2.94759	3.51267	5.92019		0.135942	1.59473	7.38152	10.9312	60.1669
Cob_v008814	0.197986	0.535161	1.07754	2.60742	4.09981		1.33316	1.70808	2.21514	7.05944	20.9828
Cob_v008815	5.32219	3.94154	4.82873	7.12042	5.32195		19.1305	7.33053	13.5085	66.3784	19.118
Cob_v008817	1.66698	1.67888	2.23249	2.62193	2.64203		1.45946	1.47323	2.05671	2.65867	2.88525
Cob_v008818	-0.0122905	-2.76066	0.611303	-0.323774	2.43289		0.386695	0.0368688	0.509756	0.132887	2.21203
Cob_v008819	-0.819695	-1.7251	0.854056	3.66112	6.85594		0.387684	0.189531	1.14468	9.60424	89.1012
Cob_v008820	6.02789	4.46211	5.99047	6.33072	6.01907		51.7353	17.4451	50.2729	63.6062	51.401
Cob_v008821	4.2844	7.32324	4.05113	4.56718	7.92768		15.6388	128.892	13.0298	18.7892	195.971
Cob_v008822	-3.76876	-1.50794	-0.438719	-1.09312	2.76854		0.0213043	0.599514	0.856167	0	13.6599
Cob_v008823	-3.98937	-4.09291	-0.142148	-0.84732	2.62397		0	0	1.61326	0.211556	16.1851
Cob_v008824	-3.7671	-2.88473	4.67143	-0.620215	-2.95813		0.047913	0.353518	115.266	0.740136	0.195939
Cob_v008825	-3.4041	-2.13198	6.25698	0.40969	-1.54034		0.0755093	0.403971	182.971	1.98535	0.618483
Cob_v008826	-3.40957	-3.86922	7.32539	3.73691	-1.89834		0.127548	0.0397382	651.359	51.6919	0.747082
Cob_v008827	4.87112	5.11791	4.83013	5.43175	4.92952		19.3906	23.0176	18.6982	28.3573	20.1802
Cob_v008828	5.87955	0.40777	2.80434	2.50868	3.80855		60.8802	1.31067	6.94434	5.43924	14.4157
Cob_v008829	0.675762	3.34572	2.52495	0.965578	2.70179		1.20962	7.96298	4.29692	1.18581	5.05851
Cob_v008830	2.99727	4.11795	3.26105	1.92384	3.62081		3.77208	8.23798	4.39996	1.56087	5.8167
Cob_v008832	3.2485	2.60935	3.23603	2.98195	2.95423		4.34655	2.78347	4.20191	3.47621	3.52819
Cob_v008833	0.15085	-3.06852	-0.103938	2.12863	3.72027		0.946206	0.0537761	0.57705	3.54956	11.8246
Cob_v008834	-3.98937	-3.86922	-1.48153	1.32042	6.00578		0	0.00684565	0.0358483	1.48935	44.9446
Cob_v008835	3.20956	9.26437	6.7573	4.478	7.48415		4.35623	291.566	51.0833	10.395	84.8512
Cob_v008836	4.51928	4.94201	4.61912	4.36925	4.6948		25.4095	34.0906	27.0385	22.4819	28.6784
Cob_v008837	-1.2872	2.75387	2.33706	1.20555	6.02474		0.963001	18.5839	13.2565	5.02464	180.601
Cob_v008838	-3.98937	1.24758	0.0520621	-1.09312	2.29014		0	4.2699	1.36736	0	8.84667
Cob_v008839	-2.99096	-1.12524	-1.44751	-0.701928	-0.294007		0.0495653	0.3125	0.041237	0.121263	0.571706
Cob_v008840	-1.32403	-0.527534	-0.695728	-0.369012	-0.0473717		0.340741	0.644641	0.312822	0.314121	0.890474
Cob_v008841	0.132206	-2.52343	0.518274	0.288549	-1.87721		4.053	0.455016	4.51361	2.99725	0.730515
Cob_v008842	1.01425	-1.413	1.08451	0.205458	-0.504045		1.31798	0.212858	1.22635	0.466214	0.416637
Cob_v008843	5.10769	4.37107	5.22808	4.502	4.67672		104.293	62.5313	112.767	67.1134	77.2377
Cob_v008844	6.58652	5.82103	6.63134	5.88522	6.45957		47.9246	28.1799	49.3198	29.2025	43.8731
Cob_v008845	10.7166	9.71787	11.3668	10.942	10.66		2010.3	1006.04	3154.87	2349.66	1932.94
Cob_v008846	4.80493	3.83926	3.10735	3.74406	5.995		15.8649	8.10835	4.69167	7.30677	36.2309
Cob_v008847	4.39777	3.00819	2.37722	3.01366	4.81227		38.4911	14.6319	8.99138	13.8325	51.3005
Cob_v008848	9.4495	1.49068	5.04546	6.96107	7.18484		1171.04	4.60291	54.6431	207.678	243.557
Cob_v008849	8.26038	1.74781	3.30633	4.26808	2.83534		177.107	1.90619	5.54087	10.8275	4.07026
Cob_v008851	-2.67221	-3.2095	1.37539	0.801871	-0.337968		0.0631484	0.0329428	1.53621	0.850393	0.472707
Cob_v008853	0.833642	3.53037	2.15217	2.54139	7.35327		2.04611	13.6874	4.88813	6.53059	194.561
Cob_v008854	-3.98937	-3.67074	2.64183	0.310125	-2.41951		0	0.0115367	3.46824	0.435483	0.0591655
Cob_v008855	-3.76876	0.187979	-1.48153	-0.84732	-0.0709116		0.00833869	0.862157	0.040725	0.0631133	0.688396
Cob_v008857	-1.14435	-4.09291	-1.14262	-1.09312	1.42311		0.16655	0	0.0647212	0	1.10967
Cob_v008859	4.56753	-0.929995	-1.30096	-0.402035	-1.43561		35.0345	0.689117	0.150505	0.449551	0.421603
Cob_v008860	10.1373	3.57668	3.11049	2.56376	3.50378		1120.55	11.8119	8.25801	5.38524	11.1985
Cob_v008861	2.61045	1.33609	0.882557	0.166907	-0.200738		27.9814	11.3949	7.01287	2.96895	3.63338
Cob_v008862	5.1316	3.23883	2.85858	2.22244	2.27614		44.5206	11.9319	8.82031	5.25211	6.05827
Cob_v008863	6.78667	4.97733	5.22907	5.58965	5.45419		97.0468	27.6563	32.7943	41.9843	38.4816
Cob_v008864	7.15872	6.87951	6.12106	6.9687	6.72378		41.9824	34.5927	20.3655	36.6977	31.0437
Cob_v008865	-0.580225	5.90714	2.84795	1.58686	4.63333		0.669154	66.1772	7.54065	2.86169	27.2925
Cob_v008867	-0.133122	5.03046	4.72868	3.19908	2.68304		0.515481	19.8084	15.837	5.23306	3.84426
Cob_v008868	4.14275	5.39802	6.90883	5.04482	6.99106		10.9664	26.2376	74.7167	20.2675	79.2065
Cob_v008869	0.888556	0.643641	5.03987	3.01241	4.06691		1.67426	1.40787	30.5669	7.08813	15.6152
Cob_v008870	5.35385	5.97647	5.89291	5.90734	5.1862		41.3696	63.7371	59.9648	60.5986	36.797
Cob_v008871	8.6908	9.40534	8.321	8.14648	8.37347		1197.59	1965.32	926.012	820.083	961.02
Cob_v008872	4.78268	5.78063	5.23614	4.85614	5.00761		28.696	57.3809	39.0867	29.7438	33.5243
Cob_v008873	5.53509	4.86653	4.68297	5.95073	5.12826		48.2353	30.3279	26.4896	63.9627	36.3452
Cob_v008874	7.63192	7.76677	6.51514	7.48007	7.57955		123.776	135.912	56.9043	111.144	119.346
Cob_v008875	5.39631	7.37428	5.1699	4.79933	5.8911		81.974	323.303	69.2215	53.8883	115.511
Cob_v008876	3.94397	4.38836	3.40995	3.32386	4.86291		19.6506	26.7747	13.1375	12.3432	37.1993
Cob_v008877	2.17592	1.9685	0.673637	0.456435	1.15889		7.00649	6.05511	2.0408	1.44211	3.37611
Cob_v008878	-1.17766	0.124128	-0.780903	-0.701928	-1.36941		0.509226	1.38158	0.355117	0.206832	0.40468
Cob_v008879	5.71489	6.90246	4.97213	4.31446	6.13145		57.1456	130.256	33.838	21.183	76.2705
Cob_v008880	2.1385	2.62032	3.71828	2.38197	-0.242449		3.40446	4.77551	10.175	3.57838	0.593965
Cob_v008881	6.42692	7.78851	6.76495	6.24146	6.61004		31.1509	80.0832	39.2741	27.2588	35.3608
Cob_v008882	8.2159	8.34931	7.83104	9.3732	7.68047		276.781	303.606	211.751	617.079	190.929
Cob_v008883	4.67433	4.98874	5.06213	5.1671	5.09531		20.8091	25.8943	27.0555	28.8955	27.8585
Cob_v008884	8.81635	7.52092	8.0934	10.1297	8.00305		664.808	270.805	402.478	1651.81	378.257
Cob_v008885	11.0524	6.30068	5.4085	9.89106	7.43214		4213.63	156.292	83.7879	1883.21	342.499
Cob_v008886	7.34035	5.64729	2.9172	2.73184	4.78181		428.552	132.442	19.177	16.4521	72.5392
Cob_v008887	8.50791	12.0441	10.3855	7.38867	9.36952		270.808	3142.18	994.999	124.197	492.094
Cob_v008888	-2.87559	-3.09734	-0.0515637	0.00845178	-2.54909		0.339708	0.270572	2.97045	2.51096	0.395803
Cob_v008889	1.62888	5.65984	5.24185	4.90638	3.7156		2.42778	40.4618	30.0756	23.6366	10.4588
Cob_v008890	4.10364	5.81214	5.47745	5.75173	5.90851		8.19148	26.8403	21.1577	25.589	28.6855
Cob_v008891	3.62545	4.20263	4.00774	3.52042	3.58489		20.9886	31.3723	26.9075	19.0438	20.3657
Cob_v008892	4.64283	4.61027	5.88984	7.01906	6.13525		26.7946	26.1991	63.457	139.031	75.4843
Cob_v008893	3.99787	3.00309	3.64985	4.68787	3.44208		18.8102	9.41063	14.5347	29.9309	12.7454
Cob_v008894	8.72525	7.25379	7.79497	9.9455	7.94406		1533.17	552.755	803.74	3571.09	891.964
Cob_v008895	4.61296	2.96184	3.709	4.52622	3.68013		28.9532	9.17519	15.2571	26.7818	15.103
Cob_v008896	6.03517	5.94623	5.45766	5.05532	5.34796		56.8718	53.4714	37.8595	28.4277	35.2787
Cob_v008897	7.66921	7.41025	7.55205	6.44709	7.37849		81.1336	67.7996	74.6896	34.5652	66.3128
Cob_v008898	2.93744	3.25814	2.50918	3.03226	3.49097		7.58205	9.48855	5.38237	7.70762	11.136
Cob_v008899	8.62381	8.15109	7.88825	8.83551	8.24982		755.591	544.457	453.329	874.339	582.976
Cob_v008900	8.23076	7.16213	7.28602	9.44283	7.38348		373.559	178.07	193.802	865.096	207.575
Cob_v008901	9.27734	7.94191	8.31238	10.4855	8.37221		1168.47	462.972	598.174	2699.08	623.855
Cob_v008902	0.813021	5.61481	3.57558	3.50703	4.90004		4.86681	140.664	33.2333	31.1479	85.5364
Cob_v008903	6.48257	5.7178	5.66865	6.32034	6.21511		187.336	110.217	105.971	166.687	155.562
Cob_v008904	2.36683	3.23844	3.61678	2.54093	3.51224		1.78794	3.2912	4.18814	1.86239	3.97269
Cob_v008905	6.10739	5.66158	5.53702	6.4763	5.53175		241.691	177.408	162.02	311.009	162.024
Cob_v008906	6.90247	6.12858	6.20665	7.39397	6.78022		119.33	69.7688	73.4308	167.408	109.61
Cob_v008907	-0.805152	-1.3078	1.48001	0.366882	-0.684247		0.409403	0.276022	2.014	0.648758	0.433131
Cob_v008908	-2.86698	-4.09291	0.0786836	-0.632014	-1.38175		0.0621061	0	0.649607	0.135572	0.251431
Cob_v008909	4.60579	6.75432	6.22489	5.00503	6.00304		18.739	83.2547	57.4766	24.3498	49.4206
Cob_v008910	6.22464	4.27297	5.86918	5.43932	6.3995		82.4721	21.2717	64.2764	47.3937	93.084
Cob_v008911	4.56445	6.02912	9.32557	6.85326	5.87113		15.2149	42.0666	413.512	74.2005	37.6823
Cob_v008912	3.45343	1.98616	3.86423	3.65	4.34987		5.51744	1.97837	7.24476	6.12169	10.2835
Cob_v008913	1.70787	-3.3584	1.47763	4.71654	8.49622		5.33842	0.0650093	4.20997	43.6963	601.676
Cob_v008914	2.3344	2.98885	3.3601	2.7943	3.61276		3.05181	4.82732	6.11864	3.94252	7.4423
Cob_v008915	1.51841	2.29238	2.57323	2.09272	3.01687		1.65862	2.8628	3.31481	2.26436	4.74029
Cob_v008916	2.47208	2.95132	3.07806	1.93782	2.44339		6.32674	8.84679	9.37441	3.87429	6.17237
Cob_v008917	8.31539	7.64966	6.69521	5.64689	7.21151		229.792	144.837	74.5005	35.7984	106.872
Cob_v008918	3.00431	0.657714	1.96933	1.07532	0.92691		10.3642	1.97828	4.73401	2.13668	2.36419
Cob_v008919	0.832897	0.98245	0.869893	0.0147138	0.749786		4.65543	5.19505	4.15703	1.36307	4.32329
Cob_v008920	5.86448	3.60493	2.18502	0.667448	1.21847		42.7301	8.89202	3.10672	0.852135	1.64457
Cob_v008921	6.7846	4.74187	4.25207	4.37097	4.87431		75.2625	18.2368	12.8462	13.813	19.975
Cob_v008922	2.36647	4.85173	3.08794	1.91904	3.89816		5.30618	30.0136	8.45813	3.43169	15.44
Cob_v008923	6.43653	6.40709	6.19307	6.21461	6.0685		244.493	239.565	205.8	208.674	189.337
Cob_v008924	6.49066	8.22025	7.50214	6.39972	7.45655		19.5524	64.8739	39.3589	18.267	38.1991
Cob_v008925	-3.25604	2.67348	-0.759797	-0.882896	-1.97436		0.0976161	14.7391	0.690633	0.180697	0.395955
Cob_v008926	2.22485	2.8222	3.08205	2.97702	4.08499		5.26434	8.00762	9.23266	8.53853	19.2704
Cob_v008927	4.92709	2.57927	4.48192	5.2879	5.44765		39.5307	7.7032	28.8192	50.3819	56.7126
Cob_v008928	-2.25875	-2.98747	-1.44751	-0.274952	-0.912636		0.119536	0.055496	0.042753	0.307824	0.363629
Cob_v008929	6.41631	7.17447	6.52459	6.28296	6.28794		54.709	92.5602	58.7885	49.6044	50.0344
Cob_v008930	5.40737	7.14405	5.54923	4.81907	5.9951		21.6655	72.2817	23.7578	14.2731	32.5634
Cob_v008931	6.72079	4.77165	5.93431	7.06872	6.00401		494.902	127.973	286.033	628.293	300.908
Cob_v008932	6.62015	6.4107	6.30952	6.46349	6.22783		71.8622	62.1475	57.788	64.2148	54.724
Cob_v008933	3.39006	3.61368	3.64371	3.70345	3.25199		8.77158	10.2542	10.2756	10.5582	7.94761
Cob_v008934	5.44565	2.43584	2.69207	3.47227	3.21313		50.1937	6.17051	7.14307	12.3616	10.5984
Cob_v008935	5.03095	5.14222	5.14269	5.31848	4.90381		77.692	83.9469	83.463	94.2366	71.0661
Cob_v008936	4.19044	4.50223	4.85837	5.30558	4.64667		14.3719	17.8544	22.696	30.8432	19.7193
Cob_v008937	2.96992	2.49588	3.25029	3.99903	2.99268		14.2345	10.2259	16.915	28.4412	14.4172
Cob_v008938	6.78056	6.09859	6.33818	7.05742	6.70796		231.804	144.448	170.15	280.06	220.378
Cob_v008939	5.94442	5.68189	5.14851	5.23388	5.39617		43.0801	35.9092	24.621	26.0024	29.4297
Cob_v008940	4.99449	4.76522	4.84625	5.41628	4.72018		33.56	28.6245	30.0529	44.627	27.7136
Cob_v008941	4.48162	4.3715	4.64796	4.77249	4.62634		13.356	12.3759	14.8387	16.0977	14.7554
Cob_v008942	-0.961777	-1.54087	1.1344	0.906393	0.661931		0.641864	0.408401	2.70407	1.88323	2.13261
Cob_v008943	6.69948	6.65404	6.97101	6.16253	6.18317		173.113	167.751	208.566	118.712	120.965
Cob_v008944	4.27868	4.91173	5.3692	6.33068	4.77478		18.2166	28.2855	38.6115	75.2394	25.6988
Cob_v008945	4.68241	3.63655	4.32694	5.34667	4.28091		34.4275	16.636	26.6191	53.9585	26.0155
Cob_v008946	6.8831	6.26306	5.82206	5.74243	5.89028		50.2877	32.711	23.9728	22.6192	25.2456
Cob_v008947	1.43944	1.84318	2.83481	3.41283	1.81077		2.04965	2.7306	5.27849	7.9162	2.6475
Cob_v008948	9.12225	5.83879	7.12107	6.72456	6.22522		323.021	33.1453	80.4861	61.1132	43.32
Cob_v008949	7.08544	5.52899	5.51982	5.56499	6.07562		50.4447	17.1363	16.9232	17.4543	25.0315
Cob_v008950	0.933446	-1.06361	-1.14262	-0.701928	-1.78961		8.43064	1.93111	0.690655	0.702663	0.924078
Cob_v008951	8.01881	6.03071	5.81073	5.65625	6.26142		92.6389	23.3364	19.907	17.8664	27.3771
Cob_v008952	5.89581	5.60048	5.15167	6.6891	5.40625		54.7674	44.6226	32.4996	94.6127	38.9721
Cob_v008953	1.32812	2.78704	2.57918	1.8253	2.43028		1.15056	3.21783	2.66421	1.4507	2.49393
Cob_v008954	-0.467211	0.739286	0.2171	0.441468	0.426331		3.10086	7.56538	4.03885	4.39003	5.89366
Cob_v008955	4.27203	3.91001	3.40462	4.76179	3.82167		24.3147	18.9073	12.9942	33.6887	17.7437
Cob_v008956	4.00901	3.74334	3.21564	3.86391	3.88779		6.73266	5.59815	3.78464	5.92833	6.17807
Cob_v008957	9.25056	7.34876	7.18915	7.90159	7.19033		1586.06	424.341	379.343	621.619	380.117
Cob_v008958	5.64026	4.97955	4.21512	4.45358	4.61128		26.1481	16.5316	9.59639	11.3178	12.7854
Cob_v008961	-1.49593	0.0499503	-0.0418135	-0.127911	-0.0704183		1.10638	3.70534	2.58635	1.7369	3.2788
Cob_v008962	7.54965	7.48582	6.82234	6.95219	6.94455		59.4023	56.8314	35.8027	39.1433	39.0379
Cob_v008963	9.01581	7.90906	8.1029	10.2048	8.18328		1071.59	497.523	568.66	2442.74	601.648
Cob_v008964	9.11073	8.0599	8.66176	10.604	8.2865		959.688	463.183	702.649	2701.31	541.934
Cob_v008965	5.24972	4.88906	5.3558	5.41502	5.01741		27.2878	21.2438	29.2082	30.3236	23.2064
Cob_v008966	5.85283	6.58576	6.56046	6.36788	6.68169		7.22625	12.0158	11.7806	10.2937	12.8389
Cob_v008967	8.10284	7.82111	7.15891	7.49061	7.49293		46.6248	38.3512	24.1775	30.4449	30.5427
Cob_v008968	3.48293	3.51458	3.62261	3.22884	3.17599		16.5448	16.9166	17.9016	13.2522	13.3193
Cob_v008969	-0.453742	5.61832	3.82345	4.76451	6.57259		0.595567	43.8465	12.455	23.7787	84.9887
Cob_v008971	2.73373	6.73395	4.97923	2.58184	5.63304		4.91374	79.3338	23.1745	4.02749	36.9451
Cob_v008972	2.64033	3.70861	2.77241	1.80565	2.569		3.88916	8.20061	4.06202	1.91888	3.68577
Cob_v008973	1.77057	3.55072	2.06732	1.44886	1.92072		2.98447	10.3921	3.45385	2.05833	3.29518
Cob_v008974	3.51028	2.39375	6.47973	7.18659	8.7081		9.37256	4.2992	73.6545	120.468	345.848
Cob_v008975	-3.57459	-2.00678	-0.695728	-0.0537237	4.84691		0.0215224	0.196552	0.316672	0.534168	29.4363
Cob_v008976	1.69134	1.40106	-0.429193	-0.882896	-2.2029		4.3977	3.58928	0.588216	0.107665	0.18088
Cob_v008978	7.5195	9.02769	8.31062	7.60181	7.4356		84.0993	239.277	145.422	88.8699	79.3348
Cob_v008979	2.76786	2.97544	9.16467	6.05268	6.19332		11.9006	13.7688	1011.8	114.941	128.914
Cob_v008980	1.91916	0.0200365	1.42739	1.25831	2.7244		4.73262	1.21773	3.10928	2.40075	8.29769
Cob_v008981	5.2322	3.9958	4.73645	4.79662	4.8742		72.7221	30.8086	51.1588	52.9434	56.6669
Cob_v008982	2.15631	6.68185	5.24996	2.8344	3.64299		4.09153	95.538	35.1113	6.08026	11.5491
Cob_v008984	5.87074	3.08682	4.00791	5.32585	8.02605		38.7358	5.59254	10.5658	26.4222	172.682
Cob_v008985	-0.443057	-3.86456	-1.48153	-0.882896	-0.540456		0.681339	0.00993317	0.0518656	0.07854	0.609639
Cob_v008986	3.45968	6.2654	5.18821	5.30465	3.96945		12.6607	88.9677	41.9233	45.18	18.0306
Cob_v008988	1.68473	-1.12467	1.25212	0.766628	0.0862043		6.82111	0.86952	4.5181	2.78105	2.11538
Cob_v008989	7.21475	2.80553	7.86276	6.86258	6.17094		66.1678	3.08815	103.618	51.6484	32.0698
Cob_v008990	-3.10888	-4.09291	6.06858	2.52278	-3.30784		0.0485012	0	61.5219	4.8404	0.0132784
Cob_v008991	-1.0161	-1.07272	1.17112	1.46342	0.99766		1.38234	1.33753	6.23555	7.35354	6.11681
Cob_v008992	2.20995	1.50311	4.2315	5.12156	5.55112		4.82873	2.9415	19.587	36.5193	49.5232
Cob_v008993	4.45246	5.99104	6.51354	5.12807	5.08682		10.9266	31.8041	45.5471	17.2397	16.9652
Cob_v008994	3.71307	4.53991	4.27483	4.70031	5.03939		10.5848	18.8198	15.438	20.7574	26.6034
Cob_v008995	8.30043	7.59467	7.10091	8.21306	7.34689		121.889	74.7246	52.9777	114.603	62.9189
Cob_v008997	-1.57111	-0.265285	3.48382	0.23595	-1.02987		0.685248	1.94507	27.2606	1.77019	1.01066
Cob_v008998	-3.57621	1.22412	3.40123	0.714706	-0.324109		0.0334327	3.62942	16.5637	1.72829	1.13436
Cob_v008999	0.0404449	1.12289	7.01904	7.08	1.0909		1.07167	2.35418	144.04	149.652	2.27281
Cob_v009000	0.0430428	0.136073	0.970582	2.04011	0.85844		0.691805	0.744866	1.17974	2.69573	1.23981
Cob_v009002	3.04247	3.03693	3.32177	4.19256	5.11834		9.3645	9.336	11.1966	20.3923	39.6887
Cob_v009003	3.56214	5.67905	5.7126	5.26579	6.46394		7.58967	33.0602	33.6737	24.5976	56.9695
Cob_v009004	4.79773	5.71772	5.78534	5.14348	5.50301		11.477	21.7394	22.6566	14.4537	18.7188
Cob_v009005	4.9021	6.40864	6.199	5.52058	5.6646		13.5686	38.6067	33.2392	20.6513	23.0271
Cob_v009006	3.22958	5.57983	5.533	5.40461	5.16212		10.4213	53.4347	51.3409	46.9704	39.9558
Cob_v009007	2.37274	8.17699	6.34342	5.38342	5.81848		3.01317	170.411	47.6187	24.0535	33.1829
Cob_v009008	1.86783	0.438949	1.71639	1.70666	2.43756		2.06164	0.746244	1.71499	1.62248	3.06257
Cob_v009009	-3.40181	-3.5057	1.1438	1.62988	-0.349655		0.0301177	0.028026	1.85786	2.54297	0.668001
Cob_v009010	-0.588296	-1.59766	4.40813	6.87619	4.26581		1.45321	0.657466	51.0284	282.436	46.265
Cob_v009011	2.64417	1.70379	5.44688	6.65688	5.6076		18.7501	9.69567	131.958	304.066	147.498
Cob_v009012	5.17845	1.13926	3.91761	6.35955	5.40458		25.4762	1.51085	10.5209	57.5959	29.79
Cob_v009013	5.12878	6.12925	5.4936	4.8735	6.70859		73.2172	146.619	93.7356	60.2629	219.075
Cob_v009014	5.12718	4.11394	3.8325	4.2799	4.07852		16.1509	7.98987	6.47445	8.85128	7.7819
Cob_v009015	7.46174	6.52351	6.39754	7.28722	6.31383		618.309	322.594	294.762	546.64	278.839
Cob_v009016	4.79171	4.92749	4.47981	4.47771	4.83566		28.1695	30.9596	22.4518	22.2407	29.0204
Cob_v009017	6.86682	6.68649	6.23711	6.84505	6.32515		56.028	49.4427	36.1004	55.0416	38.4704
Cob_v009018	5.11405	4.96918	5.72818	6.48129	5.35617		31.3129	28.3165	47.7369	80.4388	37.0258
Cob_v009019	2.32232	6.1622	5.40037	3.66712	5.75712		3.18995	46.2271	27.0405	7.92861	34.8839
Cob_v009020	4.02282	5.61608	5.02531	4.96387	8.92946		2.53891	7.68019	5.04841	4.83306	76.4316
Cob_v009021	6.29754	5.95137	5.85032	6.8022	6.40686		96.318	75.7614	70.4942	136.106	103.876
Cob_v009023	-3.57783	-4.09291	0.556437	-1.09312	-1.60071		0.0983112	0	5.47895	0	1.14431
Cob_v009024	0.0819961	5.33858	8.77944	5.99428	9.82153		0.486631	19.7479	214.614	30.7269	442.208
Cob_v009025	4.4327	4.22828	4.26732	6.31531	4.6725		20.7446	18.0009	18.2779	76.0503	24.4893
Cob_v009026	0.0248804	3.02395	2.4993	1.57363	2.12762		0.651964	5.51664	3.65446	1.69115	2.92277
Cob_v009027	6.33154	2.84573	3.70991	4.59597	3.76431		75.348	6.67698	11.9739	22.2204	12.6406
Cob_v009028	0.789257	-2.22737	-0.591516	0.425125	2.45585		0.395535	0.0369066	0.0849606	0.206317	1.28272
Cob_v009029	-2.87344	-4.09291	-1.69133	-1.09312	2.18186		0.0427446	0	0	0	2.59006
Cob_v009030	-0.93268	-2.0784	3.17468	2.0675	-0.151351		1.03142	0.397017	19.8966	8.25008	1.81842
Cob_v009031	2.81014	0.334011	2.67739	3.57849	1.20849		4.46405	0.772719	3.93229	7.38412	1.43125
Cob_v009032	7.04358	5.99987	5.81359	5.43805	5.21914		36.7817	17.8334	15.6014	11.9568	10.3665
Cob_v009033	4.4	2.08051	3.45456	4.11102	3.05276		23.3879	4.63183	11.8936	18.8104	9.12556
Cob_v009034	0.423287	-2.76906	-0.354742	-0.497885	1.5243		0.548384	0.0378084	0.210738	0.101261	1.20012
Cob_v009035	6.00692	1.86743	3.3791	5.17464	6.06365		35.1064	1.96033	5.53024	19.4372	36.5027
Cob_v009036	4.33436	2.35495	3.27226	4.20372	3.33465		17.7809	4.47191	8.34494	15.924	8.84399
Cob_v009037	4.90834	3.51762	3.7131	4.8133	3.77757		23.2303	8.83372	9.98733	21.3839	10.5661
Cob_v009038	3.67973	0.525903	1.68001	3.53889	1.88003		31.4853	3.41276	7.22385	27.7888	8.87979
Cob_v009039	6.29792	5.51704	5.04875	5.8973	5.19077		101.967	59.3161	42.5246	76.7931	47.2616
Cob_v009040	4.71654	3.80433	3.25997	3.43309	4.07353		17.4856	9.27468	6.18631	6.88724	11.1661
Cob_v009041	5.72457	3.89352	4.70404	5.8781	5.30132		35.0688	9.83	17.1706	38.784	26.1276
Cob_v009042	7.44564	7.16981	6.76539	6.98462	7.04334		49.6051	40.9707	30.8875	35.9572	37.5228
Cob_v009043	7.49834	8.48173	8.80604	8.03811	8.40854		134.786	266.535	333.516	195.726	253.328
Cob_v009044	3.79481	4.27138	3.77937	4.07584	4.25278		56.1628	78.2602	54.2882	66.8464	77.1387
Cob_v009045	5.77865	4.92846	5.7403	6.28364	5.72515		103.264	57.2403	100.155	145.886	99.462
Cob_v009046	7.78592	9.49891	8.62291	7.75701	8.19574		172.64	566.098	308.198	168.89	229.354
Cob_v009047	7.43421	7.49561	7.20204	7.45534	7.26664		67.0103	69.927	56.937	67.8848	59.6505
Cob_v009048	4.52541	4.98609	4.61995	5.12846	4.25836		18.9961	26.1652	20.0933	28.5429	15.7581
Cob_v009049	2.27018	3.3125	3.61258	3.19354	3.66941		5.62784	11.6756	14.1176	10.2959	14.935
Cob_v009050	-3.1082	3.76344	4.33751	0.0400922	4.56053		0.0166807	4.2792	6.23924	0.175291	7.4454
Cob_v009052	3.74782	3.5352	3.88757	3.4385	3.47738		17.0765	14.7385	18.5403	13.2175	14.1139
Cob_v009053	6.09604	5.03073	5.0519	4.90349	5.36624		59.9487	28.6297	28.8722	25.8856	36.1059
Cob_v009054	1.54645	0.0737146	3.13085	3.96598	5.53754		1.09527	0.381157	3.22971	5.75744	17.762
Cob_v009055	6.80899	6.00489	5.72113	5.07188	4.92484		53.3639	30.5518	24.9651	15.7427	14.4239
Cob_v009056	5.51901	4.22858	4.23065	4.19885	4.40591		48.1514	19.6494	19.3344	18.8171	22.205
Cob_v009057	5.68985	5.64484	6.04896	6.06729	6.00469		26.6858	25.8681	34.105	34.4719	33.1893
Cob_v009058	7.7247	8.76401	8.28057	7.76243	8.11083		133.753	274.942	196.471	137.044	174.798
Cob_v009059	5.89182	7.00846	6.67543	6.11805	6.02369		250.269	543.03	430.022	290.609	274.141
Cob_v009060	6.26441	6.45985	5.69468	5.48411	5.7536		41.363	47.37	27.6934	23.9002	29.0061
Cob_v009061	5.32018	4.18484	4.37963	5.14696	4.61321		34.0926	15.4964	17.5813	29.9918	20.8456
Cob_v009062	5.48367	5.24731	4.97919	5.82138	4.83385		45.9696	39.0157	32.19	57.7003	29.2539
Cob_v009063	1.06103	3.31376	3.46915	1.77047	2.93607		1.51275	7.39015	8.0356	2.19708	5.65231
Cob_v009064	3.5709	3.80045	3.24941	2.98407	3.11213		10.5636	12.4021	8.25104	6.68271	7.65028
Cob_v009065	7.514	6.77719	6.44116	7.50506	6.95353		834.344	500.574	395.771	827.55	565.561
Cob_v009066	5.92734	6.35137	5.36404	5.57807	5.57007		69.8777	93.7804	46.939	54.3592	54.5072
Cob_v009067	7.30383	3.67484	3.84378	4.28352	4.27379		168.741	13.5778	15.0548	20.3338	20.5734
Cob_v009068	6.13583	5.3596	4.68033	5.05962	4.85282		22.3248	13.0276	8.03569	10.4723	9.15492
Cob_v009069	4.69014	5.87805	5.38035	4.60839	4.18589		14.5004	33.0811	23.2581	13.489	10.2
Cob_v009070	3.48868	3.36411	3.93076	3.22096	3.71694		27.9743	25.6631	37.6614	22.186	32.7345
Cob_v009071	6.31974	5.96558	6.23745	5.76242	5.79536		17.3439	13.5654	16.3244	11.6976	12.0495
Cob_v009072	7.241	6.45907	5.96804	6.54316	6.01431		48.8403	28.3974	20.1184	29.9939	20.8505
Cob_v009073	3.44613	2.18212	2.37498	2.68655	2.41508		45.7221	18.9114	20.6854	25.3826	22.14
Cob_v009074	6.15227	6.22813	6.31121	5.95183	5.62427		34.4791	36.3437	38.3486	29.8014	23.8924
Cob_v009075	-0.385799	1.5165	1.96933	1.23683	0.92569		2.29566	9.15815	11.7259	6.16246	5.93234
Cob_v009076	5.05047	6.54816	6.72022	5.48285	5.32484		21.0811	59.6064	66.9985	28.2015	25.4904
Cob_v009077	8.35896	5.93882	6.96831	8.58015	7.46925		213.292	39.82	81.221	248.441	115.087
Cob_v009078	1.66998	3.29203	3.70356	1.92688	3.70008		3.10388	9.69049	12.7102	3.3023	12.8487
Cob_v009079	-1.97867	-1.97346	0.185417	-0.209964	1.32958		0.379642	0.390942	1.68269	0.784603	4.85623
Cob_v009080	-3.76474	-1.35019	1.08731	0.507612	1.4367		0.0336817	1.07452	5.74632	3.21117	8.41153
Cob_v009081	-3.4025	-2.31294	0.52938	-0.50941	-0.0261151		0.0255016	0.11642	0.894799	0.189536	0.724253
Cob_v009082	-0.284818	0.958636	5.90155	6.63232	3.18865		0.487534	1.21458	38.3403	63.6	5.81124
Cob_v009083	-3.11947	-3.86456	2.18534	0.726071	-2.53275		0.113974	0.0213596	9.38049	2.51438	0.188206
Cob_v009085	0.167968	4.5503	5.83558	3.90939	6.02257		0.675876	14.8954	36.1999	9.19689	41.3769
Cob_v009086	2.45226	3.25901	4.46571	3.3751	3.56045		2.39826	4.2178	9.67327	4.37862	5.1903
Cob_v009087	1.80154	4.44059	3.34943	2.85934	5.81977		2.04512	12.9353	5.91424	4.10959	33.6948
Cob_v009088	-3.57621	-4.09291	-1.69133	-0.835753	2.10829		0.0408621	0	0	0.155612	8.24183
Cob_v009089	-3.98937	-2.53249	5.54831	2.60096	-0.475646		0	0.0906858	36.585	4.3243	0.495569
Cob_v009090	3.20468	6.91585	5.57891	4.60398	5.68753		5.97286	78.727	30.9706	15.3624	33.5641
Cob_v009091	2.65377	4.93608	5.67542	3.76976	3.42031		7.01595	34.4101	57.1903	14.7238	11.9553
Cob_v009092	5.86076	4.54271	4.92696	5.36972	5.03855		90.4188	36.2154	46.8706	63.7216	51.0583
Cob_v009093	7.01253	6.93507	6.05629	6.7908	6.42609		37.0844	35.1462	19.0293	31.6981	24.6848
Cob_v009094	8.76409	7.84221	7.5484	8.45395	7.84827		613.985	324.037	263.996	494.678	325.368
Cob_v009095	1.42242	1.34629	2.30559	2.30726	2.32823		1.28463	1.21893	2.29507	2.19229	2.42443
Cob_v009096	6.84832	4.56906	3.53503	4.91956	3.99511		55.2342	11.3554	5.41641	14.2932	7.60821
Cob_v009097	0.936319	6.92609	4.27921	2.23536	4.61		7.34318	482.357	75.5006	16.8636	96.5406
Cob_v009098	2.93252	-0.686782	2.33056	0.540405	2.40302		8.22033	0.610038	5.18017	1.01512	5.64919
Cob_v009099	6.38315	5.96103	8.22606	5.79351	8.45101		71.6532	53.4696	257.076	46.9923	300.573
Cob_v009100	7.39993	6.54696	6.35456	7.81134	6.62056		99.2508	54.936	47.9291	131.819	57.798
Cob_v009101	6.64264	6.78187	7.59796	7.92147	6.78989		59.5423	65.5826	115.37	144.293	65.9315
Cob_v009102	2.97965	2.68142	9.35278	6.57747	6.45473		7.24526	5.88419	605.185	87.3807	81.1361
Cob_v009103	-2.66098	-4.09291	0.404134	-1.09312	-1.95999		0.0938052	0	0.978474	0	0.169565
Cob_v009104	4.15646	5.29708	5.65827	4.34301	4.9071		65.0916	143.809	183.918	72.6146	109.584
Cob_v009105	8.97118	8.92854	8.55868	9.08278	8.47501		316.799	307.576	237.837	342.035	224.583
Cob_v009106	6.04309	5.69624	6.33833	6.04056	5.77427		285.183	224.204	349.095	282.696	236.558
Cob_v009107	4.99873	4.37246	4.19108	4.49546	4.04226		48.7903	31.5826	27.527	33.6998	25.06
Cob_v009108	6.84991	6.84602	6.50928	6.55689	6.68338		56.9332	56.7822	44.8238	46.2837	50.7121
Cob_v009109	7.56893	7.38954	7.2597	7.33433	7.18766		60.0873	53.0605	48.4111	50.9745	46.121
Cob_v009110	3.30655	2.51358	2.99153	2.93794	3.00925		4.72856	2.71741	3.70309	3.47397	3.83332
Cob_v009111	2.28619	3.04836	2.52988	2.47132	2.92		7.49964	12.7942	8.50526	7.93681	11.6567
Cob_v009112	1.0548	5.14987	4.50972	3.27389	2.98705		1.80509	31.7617	20.0849	8.12134	7.02555
Cob_v009113	5.26348	5.94898	5.75292	5.7595	5.66225		28.033	45.115	39.1666	39.2308	36.956
Cob_v009114	3.22314	4.83103	5.20528	4.60196	5.53377		5.47253	16.7577	21.5692	14.1189	27.2797
Cob_v009115	3.9703	2.88511	3.96912	3.1947	3.42067		18.9912	8.92012	18.7203	10.6137	12.919
Cob_v009116	-0.775825	-0.959167	2.53993	1.17585	1.81185		0.639669	0.563046	6.88809	2.15344	4.21059
Cob_v009117	4.06057	3.90089	4.93768	4.109	3.836		21.8142	19.5296	39.8695	22.0967	18.6278
Cob_v009118	7.95116	8.05891	8.98465	6.29076	8.84233		542.578	584.689	1110.41	170.225	1006.37
Cob_v009119	5.81762	5.49574	6.01136	5.10885	5.87634		107.307	85.8391	122.273	64.7206	111.721
Cob_v009120	0.3402	0.275086	1.48469	0.593461	0.849346		1.41132	1.3524	2.91759	1.21116	2.0075
Cob_v009121	1.59936	4.66849	4.18119	2.87598	6.03949		1.75678	15.0215	10.5053	4.11641	38.8935
Cob_v009122	2.47512	6.95232	6.04168	2.69121	5.34058		3.15932	71.1377	37.611	3.42173	23.2368
Cob_v009123	-0.159095	4.97497	4.74967	2.62737	6.34541		0.877896	33.1147	28.0963	5.97037	85.6919
Cob_v009124	4.54732	4.68225	4.29457	4.75489	4.27208		38.6713	42.4822	31.9777	43.9754	31.8977
Cob_v009125	9.24855	2.1008	3.92739	5.44342	9.61386		488.514	3.3991	11.9665	35.0173	629.287
Cob_v009126	0.0714165	1.15986	1.67744	0.8788	1.71505		0.691637	1.52488	2.06643	0.965207	2.24033
Cob_v009127	-2.99616	1.53855	0.0199487	-1.09312	0.787703		0.0504734	2.29215	0.585721	0	1.3232
Cob_v009128	-1.14385	5.72407	7.33487	4.65391	2.88848		0.439937	59.6545	182.189	27.8791	8.27171
Cob_v009129	5.58435	6.48733	6.79632	7.61479	6.49243		25.6793	48.0469	59.3821	104.795	48.2064
Cob_v009130	5.71461	5.24066	5.55954	6.22621	5.40777		56.3976	40.5921	50.406	79.9217	45.5585
Cob_v009131	7.56417	7.33901	6.58541	6.44844	6.79578		57.8563	49.4947	29.2712	26.5997	33.9507
Cob_v009132	6.93799	7.51547	6.89834	7.6031	6.96388		51.1914	76.4044	49.6716	81.0099	52.111
Cob_v009133	0.0376089	-1.7446	-0.844041	0.46708	-0.601215		4.5196	1.13079	1.19052	4.18616	2.69146
Cob_v009134	1.67566	-0.659177	1.4788	2.67306	1.14564		14.2993	2.62529	11.4791	27.0118	9.71301
Cob_v009135	6.26019	4.12665	5.72664	7.61856	6.04498		71.5082	16.254	49.1979	183.119	61.574
Cob_v009136	6.55441	5.98934	6.66354	6.49131	5.97701		54.3551	36.7303	58.4825	51.794	36.4034
Cob_v009137	6.05432	5.14843	5.33856	6.09348	5.78806		109.018	58.1427	66.018	111.57	90.593
Cob_v009138	5.32722	4.47617	4.28669	4.88347	6.54715		30.4353	16.8559	14.5992	22.1407	70.9416
Cob_v009139	3.46015	3.59185	1.55567	1.94691	2.71655		48.6303	53.315	11.5878	14.8498	28.826
Cob_v009140	6.36836	6.53338	5.09523	5.16041	5.52666		59.562	66.7872	24.4523	25.4511	33.1971
Cob_v009141	0.685133	2.21928	4.89567	2.44392	2.36804		1.80037	5.35966	34.3452	5.71484	5.9151
Cob_v009142	1.50091	5.22697	3.74937	2.27773	2.49192		2.04961	27.696	9.65303	3.2162	4.10008
Cob_v009143	1.04155	3.65082	2.33781	1.13797	1.37078		2.20186	13.7976	5.25128	1.88628	2.75831
Cob_v009144	5.26237	6.44606	4.13208	5.15433	6.03229		62.3072	141.679	27.9783	56.1287	106.276
Cob_v009145	3.83048	3.55929	6.11977	5.88125	4.80005		14.7072	12.1808	71.9329	60.7227	28.8431
Cob_v009146	5.35785	3.53003	5.70387	4.84324	4.45689		39.2198	11.0091	49.6553	27.018	20.9532
Cob_v009147	5.07854	6.18988	5.70954	4.95188	6.47801		20.8194	45.0272	32.1241	18.7801	54.9722
Cob_v009148	3.93974	5.56005	4.81817	3.59554	3.65541		11.0264	33.9962	20.127	8.37278	9.02779
Cob_v009149	5.39177	0.199739	6.63137	7.89256	6.04272		34.6741	0.90295	81.9292	196.262	54.4565
Cob_v009150	1.64823	-2.59686	2.25259	2.25114	0.832545		3.23029	0.112505	4.74582	4.51917	1.78436
Cob_v009151	5.54472	5.18094	7.17289	7.34319	7.30867		16.7444	13.0093	51.7176	58.1657	56.9137
Cob_v009152	4.6273	4.08226	4.36823	4.80755	4.79652		21.1783	14.5014	17.4468	23.5905	23.8
Cob_v009153	4.96665	5.54192	5.78245	5.73536	6.19663		16.0279	23.898	28.1049	27.0403	37.6262
Cob_v009154	0.047284	3.73377	3.76535	2.28812	3.94051		0.900574	12.2966	12.3154	3.92015	14.178
Cob_v009155	5.81363	5.39539	5.16211	5.52819	5.21849		35.334	26.4339	22.3232	28.7882	23.3638
Cob_v009156	5.92181	4.90454	5.12664	6.2838	5.45163		180.24	88.9695	103.095	230.4	129.993
Cob_v009157	6.40209	6.89132	6.65401	7.29356	6.62906		72.7888	102.198	86.4374	134.722	85.1813
Cob_v009158	4.98814	5.20397	5.55657	5.83693	4.71053		20.7028	24.0511	30.5812	37.023	17.0567
Cob_v009159	-1.52025	-1.17007	0.11034	0.829335	3.19862		0.341883	0.461655	0.944158	1.60342	10.9087
Cob_v009160	-1.87031	-0.69227	0.544319	-0.274952	0.396693		0.176627	0.470023	0.982772	0.316354	1.03466
Cob_v009161	-0.895574	0.938044	2.65376	1.43034	4.43701		0.180441	0.706349	2.28289	0.842841	8.2085
Cob_v009162	2.06859	3.01746	2.71066	2.18213	2.7979		4.73265	9.21028	7.19842	4.73974	7.86756
Cob_v009163	4.64761	5.07856	4.4843	4.35201	4.95955		12.9411	17.4604	11.4363	10.4176	16.0584
Cob_v009164	1.59985	2.34144	1.66026	2.09628	3.70538		3.63796	6.14124	3.52411	4.72285	15.8772
Cob_v009165	1.97218	-2.44523	2.18326	3.68277	1.64009		2.84123	0.0924969	3.15645	9.09932	2.22957
Cob_v009166	2.24667	0.971064	3.61293	3.39696	2.41627		2.05929	0.837162	5.2893	4.41429	2.30952
Cob_v009167	-3.57621	-0.900231	-0.492382	-1.09312	-2.11112		0.102756	2.33284	1.99279	0	0.708752
Cob_v009168	-3.98937	-2.61633	1.42493	-0.835753	-1.49314		0	0.146726	3.37985	0.110874	0.369269
Cob_v009169	-3.11042	-2.68545	-1.48153	1.62259	5.44737		0.0289915	0.0535489	0.0282046	1.49665	23.9918
Cob_v009170	1.70736	1.88188	1.91502	3.23699	5.86502		2.09321	2.37068	2.27112	5.99136	38.035
Cob_v009171	4.75154	3.11339	4.0982	4.34381	4.97993		10.6266	3.39921	6.66721	7.90896	12.4434
Cob_v009172	5.19244	3.91563	2.63298	5.48364	7.56564		24.1425	9.94262	3.91242	29.6607	125.234
Cob_v009173	7.0788	5.21784	4.1388	5.0054	4.85234		106.228	29.2131	13.6374	24.8693	22.6424
Cob_v009174	3.55881	5.34526	3.72777	3.31256	4.62795		4.17881	14.472	4.61623	3.38571	8.78241
Cob_v009175	6.11497	2.71406	8.12701	8.99159	8.58501		41.8909	3.93448	169.075	307.743	232.257
Cob_v009176	2.91384	5.53912	6.11549	3.47788	3.21729		6.60777	41.0576	61.0166	9.18686	8.14209
Cob_v009177	0.466847	1.84495	5.30953	3.01531	0.846976		1.40957	3.77415	42.0055	7.97788	1.82936
Cob_v009178	-0.360699	2.28243	1.07692	-0.0635664	0.789091		2.51076	16.8654	6.38672	1.67815	5.75115
Cob_v009179	3.06556	4.99418	4.70708	3.17471	4.10879		4.45315	17.0479	13.8325	4.61421	9.19704
Cob_v009180	2.50001	5.99107	3.99139	5.0447	5.41672		3.97563	45.1711	11.073	23.1279	30.2931
Cob_v009181	8.07709	7.71646	7.44968	7.94316	7.39607		489.108	380.916	316.205	445.202	304.986
Cob_v009182	0.0608033	5.22133	3.7948	2.55404	3.54781		3.5114	133.485	48.6217	18.8438	41.5941
Cob_v009183	6.19049	6.3749	6.09694	4.31804	6.43698		201.021	228.479	187.825	53.5322	238.441
Cob_v009184	2.07386	-0.266626	1.75388	0.601097	2.89933		3.04407	0.56943	2.25731	0.781078	5.41543
Cob_v009185	1.50333	-1.13635	7.56533	4.13377	1.55299		2.71038	0.388106	184.907	16.6284	2.78235
Cob_v009186	-3.98937	-0.786743	1.38156	-1.09312	-1.2505		0	1.04561	4.64884	0	0.668964
Cob_v009187	-1.87448	2.88472	4.94906	1.3571	2.7654		0.227053	7.9295	33.1156	2.1034	7.26638
Cob_v009190	4.84191	3.69981	4.49277	4.90388	4.00388		37.26	16.8449	29.008	38.4565	20.7762
Cob_v009191	5.05925	3.7444	4.39804	4.73491	4.4256		26.4117	10.5928	16.5293	20.7624	16.9873
Cob_v009192	4.71318	3.91207	4.00158	4.02969	4.08377		11.3577	6.50969	6.82072	6.92834	7.32292
Cob_v009193	4.42965	2.99781	4.42248	4.14275	4.69962		20.0065	7.38216	19.7139	16.0073	24.1146
Cob_v009194	5.9394	4.22765	4.52121	4.58325	5.12211		24.86	7.57267	9.18973	9.50283	14.0878
Cob_v009195	2.37065	-1.06687	-0.967033	1.89552	3.28763		10.6428	0.872697	0.426499	6.89336	20.1618
Cob_v009196	1.80504	-0.497098	0.704911	6.68666	3.40027		3.91752	0.743804	1.57396	116.858	11.9572
Cob_v009197	6.77496	5.04573	5.75322	6.25176	6.08724		70.8412	21.3421	34.7455	48.9743	43.9498
Cob_v009198	9.67021	9.04038	8.43282	9.11367	9.04836		911.281	588.898	386.242	619.282	592.14
Cob_v009199	7.24689	5.6775	6.0909	6.83483	6.75742		93.8946	31.6158	41.9863	70.3062	66.8547
Cob_v009200	6.20574	1.12565	7.288	5.39395	6.22226		57.5697	1.65818	121.83	32.3363	58.2143
Cob_v009201	0.595851	1.14852	2.15731	0.163891	0.758218		1.81416	2.70556	5.20818	0.845335	2.00738
Cob_v009202	5.9671	6.57477	6.93978	5.78828	5.92518		34.15	52.0569	66.9182	29.9048	33.1578
Cob_v009203	-3.12014	-3.66613	6.69813	3.37483	0.279842		0.223472	0.0841047	442.791	41.6161	4.82336
Cob_v009204	1.56364	1.44366	2.71251	1.89963	3.72814		1.50959	1.38953	3.28341	1.70786	6.86926
Cob_v009205	3.26235	3.95579	4.30521	2.96607	3.42958		12.7102	20.6142	25.8323	9.6332	14.252
Cob_v009206	-2.56397	4.74768	2.37079	0.931396	2.0085		0.150485	38.1907	6.89575	2.06891	5.60246
Cob_v009207	3.56016	2.34782	2.46468	2.26876	2.95216		15.7053	6.7393	6.99688	5.84794	10.2453
Cob_v009208	0.626379	3.42835	2.31777	1.9543	3.62331		0.51328	3.71054	1.59335	1.1365	4.23765
Cob_v009209	2.67585	5.57608	4.35518	2.91249	3.74909		9.8096	73.8742	31.1302	10.7518	20.7001
Cob_v009210	1.06205	0.867249	3.64359	1.85411	1.18308		1.70452	1.48793	10.2046	2.56779	1.83232
Cob_v009211	3.06993	2.77241	3.39788	3.05352	3.41352		12.4021	10.0825	15.2608	11.6944	15.7295
Cob_v009212	7.08377	5.80561	6.75926	8.2281	9.08747		113.845	46.9154	90.8478	251.533	456.687
Cob_v009213	8.39537	-0.276924	6.2997	7.98754	5.74233		201.105	0.458374	47.0044	151.345	31.9278
Cob_v009214	4.10379	-2.67384	0.897073	1.16266	0.954548		21.1493	0.120924	1.91609	2.1396	2.28364
Cob_v009215	2.72023	2.78484	2.3659	2.04458	4.0058		7.42548	7.77419	5.55777	4.17295	18.1804
Cob_v009216	5.92474	5.20875	5.21502	5.82313	5.63739		21.1814	12.888	12.8525	19.6227	17.3439
Cob_v009217	4.28199	4.29046	4.25325	3.83145	5.04065		18.2587	18.3725	17.7191	12.948	30.9109
Cob_v009218	6.88495	5.92252	5.98652	7.11465	6.26817		43.4605	22.2949	23.2301	50.849	28.3253
Cob_v009220	6.09962	-0.865019	-1.14262	-0.882896	-1.13259		45.3123	0.324128	0.100035	0.0512692	0.242892
Cob_v009221	5.17818	5.37882	5.10344	5.1406	5.49065		28.2816	32.5118	26.658	27.3612	35.1135
Cob_v009222	5.55754	5.97597	6.02154	5.80609	5.61196		20.7654	27.7628	28.5302	24.5494	21.5548
Cob_v009223	3.55303	-0.855388	3.30588	8.20461	6.34166		42.7638	1.80696	35.8435	1079.03	296.756
Cob_v009224	0.570735	4.16317	1.74401	1.60585	1.37035		1.38117	17.3553	3.00681	2.51735	2.42627
Cob_v009225	6.7205	6.99212	5.86871	5.57299	6.09747		57.9721	69.9917	31.9648	25.9215	37.6152
Cob_v009226	6.27561	6.25589	5.41408	5.80631	5.40615		92.4843	91.234	50.6291	66.4693	50.5581
Cob_v009227	6.17983	4.79617	4.58174	6.01814	4.86781		41.485	15.8792	13.5506	36.8529	16.6748
Cob_v009228	5.8117	4.92234	4.87316	5.59015	5.03303		157.158	84.7706	81.3546	133.667	91.4767
Cob_v009229	5.0841	3.80407	3.18176	4.03724	3.27975		109.571	45.0175	28.4628	51.7294	31.1486
Cob_v009230	5.21345	2.43874	3.01905	4.37434	3.79247		50.5998	7.32574	10.6879	27.8487	18.8111
Cob_v009231	2.45121	8.6239	6.17602	2.60514	4.77024		10.5991	773.425	141	11.0064	53.3336
Cob_v009232	0.853745	1.64823	0.561202	0.00845178	1.03295		1.9437	3.4277	1.33248	0.604645	2.18796
Cob_v009233	3.63993	3.79955	3.55023	3.0731	5.18794		5.61729	6.27924	5.18774	3.602	16.47
Cob_v009234	-0.845323	6.57393	4.52779	2.57362	5.39142		0.839414	161.929	38.4638	9.45883	71.2254
Cob_v009235	-1.44389	-2.194	-1.26779	-0.835753	0.967891		0.36781	0.191801	0.125354	0.0964117	2.25935
Cob_v009236	3.54916	4.48295	5.62359	5.16097	4.10567		5.89857	11.2969	24.8131	17.8638	8.67898
Cob_v009237	2.77127	7.01685	6.6586	4.62323	5.23		5.93308	113.548	88.3577	21.0104	32.8433
Cob_v009238	1.68964	5.13495	4.46255	1.72959	3.16135		5.11811	56.7622	35.042	4.46524	14.3301
Cob_v009239	1.4836	4.29125	2.7565	2.11142	2.6339		6.64846	47.4887	15.481	9.35549	14.8924
Cob_v009240	7.62026	8.29529	7.27892	6.75392	7.07408		197.482	315.343	155.55	107.962	135.2
Cob_v009241	8.43238	8.65549	7.62874	7.59287	7.87937		136.575	159.42	78.1185	76.2027	93.0729
Cob_v009242	6.48429	2.10614	6.63913	8.90529	5.90399		84.7221	4.02148	94.1748	453.633	56.624
Cob_v009243	6.04521	-0.751749	0.529904	3.97013	4.50003		22.9077	0.185505	0.406881	5.32724	7.82688
Cob_v009244	9.67195	2.59423	1.64563	6.17991	6.47563		711.753	5.21851	2.45585	63.1811	77.5824
Cob_v009245	2.55506	1.79152	1.7234	1.7024	1.67941		25.5008	14.9214	13.0292	12.108	13.6579
Cob_v009246	11.2031	2.96374	3.21452	6.28325	6.47178		1468.9	4.82338	5.60039	48.4788	55.2464
Cob_v009247	2.62441	3.87147	3.08817	1.49192	3.69769		2.10615	5.02974	2.83253	0.819951	4.44859
Cob_v009248	-1.29286	-0.367371	0.865721	1.82945	3.52065		0.354253	0.733533	1.5807	3.25106	11.6915
Cob_v009249	1.54726	3.20337	3.02838	2.23932	3.85901		2.23775	7.15789	6.15241	3.38629	11.2916
Cob_v009250	6.24796	8.4464	5.30439	4.42303	5.31537		53.7426	246.829	27.7756	14.9053	28.1186
Cob_v009251	-0.766579	0.690282	0.266326	-0.463298	0.546229		1.98798	5.8873	3.42376	0.913323	5.19105
Cob_v009252	3.15164	3.94616	4.63815	7.70136	7.2701		3.65808	6.36538	10.2096	86.2753	63.9565
Cob_v009253	-3.98937	-0.385803	3.65277	1.63314	1.90966		0	0.92504	15.9671	3.34405	4.78118
Cob_v009254	4.05176	6.06859	4.37886	4.01148	6.97248		13.4323	54.5199	16.6359	12.9878	102.028
Cob_v009255	3.24012	5.61229	3.57554	1.83139	3.20665		2.71121	14.1137	3.34092	0.88461	2.64188
Cob_v009256	1.9926	3.70392	3.69871	2.28544	3.24955		4.61308	15.284	14.9269	5.17766	11.0983
Cob_v009257	8.07624	7.18711	6.27831	7.35548	6.50551		122.372	66.0628	35.0732	74.0824	41.1662
Cob_v009258	7.19682	7.43365	7.00469	6.94658	7.00746		67.7041	79.7892	59.1183	56.6967	59.3616
Cob_v009259	5.29117	6.33688	6.63225	6.61896	5.82803		25.2052	52.0769	63.6989	63.1025	36.5721
Cob_v009260	3.76586	4.16327	4.84024	3.54172	3.89653		18.0531	23.8097	37.8305	14.7697	19.7413
Cob_v009261	4.46993	4.00338	4.69197	5.10241	4.14336		33.7892	24.4291	38.9546	51.8028	26.8923
Cob_v009262	6.10087	4.43496	4.81691	5.90319	5.2348		104.849	32.9833	42.6722	90.7488	57.451
Cob_v009263	2.8027	2.55323	5.72773	2.87288	2.20332		3.77168	3.16821	28.775	3.70564	2.46799
Cob_v009264	7.64973	7.67964	7.01645	6.4508	7.04467		164.822	168.28	105.96	71.4793	108.325
Cob_v009265	5.25061	4.50596	4.18414	4.01706	4.95744		16.3897	9.77181	7.69136	6.83291	13.3597
Cob_v009266	4.81116	4.85994	5.29339	5.64448	4.7371		47.1563	48.7883	65.517	83.3179	44.7552
Cob_v009267	5.98913	5.74624	6.27003	5.6346	6.54492		57.3226	48.4357	69.4836	44.467	84.2691
Cob_v009268	4.33449	4.89688	4.96151	5.76409	5.39966		4.57305	6.76008	7.01608	12.2534	9.57926
Cob_v009269	-2.04415	-3.35253	-1.2277	-0.186451	-1.1949		0.237929	0.0519994	0.141391	0.528758	0.468434
Cob_v009270	5.84577	6.91436	6.23528	5.86371	5.92398		28.3277	59.4487	36.9753	28.4794	29.8955
Cob_v009271	7.6742	7.86814	7.44135	7.82833	7.16442		96.27	110.125	81.7746	106.941	67.5945
Cob_v009272	7.54172	7.27174	6.72627	7.2241	7.05822		278.426	230.902	157.82	222.892	199.082
Cob_v009273	4.51447	5.25316	5.41414	5.97929	5.0227		12.6837	21.1876	23.5657	34.8439	18.043
Cob_v009274	6.04518	7.02434	6.26811	6.16883	6.4016		16.5596	32.6605	19.2497	17.9475	21.1988
Cob_v009275	6.70002	5.43664	6.4288	6.9081	6.15895		151.247	62.9605	125.086	174.205	103.885
Cob_v009276	7.17169	6.82554	6.26674	6.84273	6.51049		33.9971	26.7422	18.0831	26.9989	21.4875
Cob_v009277	6.41074	5.89661	5.49959	6.57131	5.52923		58.9168	41.2452	31.1739	65.5975	31.9451
Cob_v009278	7.60219	6.96967	6.1463	7.34379	7.08363		104.94	67.68	38.0946	87.5317	73.2326
Cob_v009279	5.84695	6.85091	6.22044	4.9384	5.89517		242.595	486.808	313.033	127.421	250.743
Cob_v009280	4.235	6.45164	5.64092	3.60911	5.03152		7.11712	33.169	18.7768	4.47137	12.3693
Cob_v009281	6.62456	7.19314	7.26591	7.09887	6.89536		34.746	51.5418	54.1084	48.142	41.9166
Cob_v009282	8.09724	7.49822	6.96431	7.91405	7.93289		120.717	79.6898	54.9327	106.203	107.707
Cob_v009283	5.58821	6.86767	6.6633	5.96424	6.07794		24.5256	59.5818	51.5792	31.6367	34.4385
Cob_v009284	5.41272	6.20146	6.61375	5.54397	6.06628		35.9856	62.2105	82.667	38.9348	56.616
Cob_v009285	6.03936	6.35617	6.19784	6.81024	6.18019		63.4856	79.0923	70.632	107.949	69.9794
Cob_v009286	8.69466	6.63929	6.8015	8.06794	7.14351		857.712	206.267	230.451	554.702	292.554
Cob_v009287	7.20896	6.43736	6.32375	7.48573	6.78212		34.8626	20.4165	18.8225	42.1566	25.925
Cob_v009288	5.21205	6.82602	5.73871	4.77198	5.38896		20.0562	61.4647	28.796	14.5303	22.6635
Cob_v009289	-1.71496	1.39808	4.2881	0.841457	-0.205218		0.2606	2.78006	20.7786	1.4025	0.841876
Cob_v009290	-1.17864	-0.0296753	0.0754119	0.051943	0.553884		0.314718	0.764624	0.626811	0.463306	1.14957
Cob_v009291	5.48064	5.12777	5.32267	5.10476	5.66794		33.9334	26.5639	30.227	25.857	38.6255
Cob_v009292	3.45265	4.44549	4.43435	6.18459	4.49595		12.5555	25.0627	24.6501	83.3445	25.9251
Cob_v009293	7.5322	7.33923	7.03304	7.67187	7.349		108.785	95.1637	76.8147	119.641	95.7939
Cob_v009294	3.08198	2.90116	1.96682	2.69238	3.04187		8.43841	7.44217	3.62141	6.04211	8.17972
Cob_v009295	3.6576	2.58238	2.98239	3.61892	3.01633		28.281	13.3659	17.1869	26.6877	18.0327
Cob_v009296	4.39226	5.26583	5.56291	5.97287	5.19616		5.71116	10.4782	12.8046	17.0083	9.97739
Cob_v009297	1.41662	2.46881	3.79776	2.46885	2.12098		3.32828	6.99506	17.4478	6.38351	5.44683
Cob_v009298	7.50494	7.46815	6.88483	6.49868	7.01219		35.3745	34.4836	22.9557	17.5572	25.1317
Cob_v009299	5.20295	4.4998	4.34828	3.83636	4.43139		83.3799	51.1656	45.4097	31.3354	48.7329
Cob_v009300	5.48828	6.17656	6.44731	4.13904	4.17767		76.2343	122.908	147.783	29.0478	30.6306
Cob_v009301	8.08695	4.95394	4.36521	4.22102	4.55941		258.158	29.3779	19.3222	17.3618	22.3087
Cob_v009302	5.72256	4.77282	4.49605	3.90032	4.28725		66.8439	34.5701	28.2615	18.3167	24.6371
Cob_v009303	4.22678	4.60851	4.2273	4.02915	3.74041		16.6314	21.6879	16.4497	14.1308	11.835
Cob_v009304	0.33048	5.72529	4.49277	1.77732	1.32054		1.56049	69.0696	28.9639	3.71137	3.14549
Cob_v009305	-2.24443	0.513578	-0.259636	0.521958	-2.54077		0.339478	3.1392	1.19891	2.05538	0.19758
Cob_v009306	4.10644	6.99373	5.42628	3.86563	4.13743		34.4616	255.786	85.7207	28.0985	35.1684
Cob_v009307	5.65676	5.26249	5.01195	5.35198	5.40706		14.5795	11.0895	9.24647	11.6792	12.2526
Cob_v009308	4.17344	4.13485	4.15104	4.49895	4.33401		10.898	10.6102	10.5702	13.4853	12.1707
Cob_v009309	6.30939	5.40991	5.41526	5.16988	4.57325		67.2129	36.0118	36.0016	30.2182	20.1179
Cob_v009310	3.47426	6.22053	4.58825	3.57705	3.93171		11.4394	77.131	24.6469	11.9315	15.7073
Cob_v009311	4.97032	8.23937	7.80712	5.92626	6.21917		25.9416	250.53	185.458	50.0166	61.7035
Cob_v009312	6.02347	5.52267	5.51259	6.42678	5.646		77.3645	54.655	54.107	101.919	59.5115
Cob_v009314	6.84206	6.39923	5.44853	5.72025	7.18039		44.651	32.8437	16.8656	20.4128	56.4493
Cob_v009315	1.04298	1.0909	0.0786836	0.0400922	-0.156386		8.11921	8.4253	3.13713	2.25099	3.30151
Cob_v009316	2.85795	2.58077	0.350432	1.23367	1.57043		24.4442	20.1619	3.29704	6.32904	9.80919
Cob_v009317	6.57832	6.89197	5.28886	5.52732	7.12542		47.3691	58.8821	19.2014	22.773	69.2162
Cob_v009318	3.71564	4.83515	5.37373	4.07797	5.00464		10.2547	22.3416	32.3128	12.8363	25.1091
Cob_v009319	6.39901	7.00254	6.51551	6.00794	6.59833		22.8345	34.7045	24.6707	17.3261	26.2142
Cob_v009320	-1.14237	0.398563	-0.554786	-0.0842666	0.155157		1.28621	4.15051	1.2081	1.55518	3.38766
Cob_v009321	1.70053	4.27917	4.18325	2.98757	4.86116		1.97459	11.9935	11.0667	4.67517	17.9535
Cob_v009322	-0.8731	2.21067	2.09608	0.278824	2.51041		1.80884	17.1157	14.7311	2.71756	21.012
Cob_v009323	4.33412	5.59833	5.03052	3.76899	6.63792		17.4084	41.8967	28.0721	11.4216	86.1481
Cob_v009324	3.89557	1.23524	3.03976	2.82096	3.63239		18.3635	2.84646	9.89435	8.06321	15.2587
Cob_v009325	7.27365	5.64519	5.00821	5.64363	5.3278		67.8384	21.9245	14.01	21.6769	17.5787
Cob_v009326	4.31465	4.17823	4.94492	5.66896	4.6188		11.0756	10.0737	17.0277	28.1383	13.6727
Cob_v009327	-0.80431	0.50172	2.15836	1.6455	-0.210628		0.500271	1.33819	4.04359	2.49261	0.764635
Cob_v009328	7.91061	6.38592	6.8075	5.44176	5.94666		65.6185	22.7972	30.4571	11.7139	16.8005
Cob_v009329	4.57109	4.89074	4.04761	4.18262	4.528		35.5963	44.4561	24.3503	26.5908	34.5119
Cob_v009330	3.12719	4.4181	4.07062	3.81121	4.85161		6.96729	17.1251	13.2543	10.8733	23.1207
Cob_v009331	1.01103	2.48667	3.03977	3.62369	7.22456		2.09875	5.96279	8.46297	12.9151	160.732
Cob_v009332	7.16356	6.0451	6.45611	7.66491	6.60177		89.1188	41.0292	54.4046	125.943	60.3487
Cob_v009333	8.0701	7.82937	7.31017	7.80251	7.44913		203.548	172.263	119.999	168.798	132.32
Cob_v009334	5.24956	4.76269	4.94391	4.98543	5.20029		45.5398	32.4831	36.5233	37.4321	43.9785
Cob_v009335	9.0348	8.15857	7.89486	8.83361	8.05941		548.001	298.52	248.395	476.294	278.661
Cob_v009336	7.77203	6.01948	6.63782	7.83607	6.34931		193.723	57.4577	88.0266	202.196	72.2064
Cob_v009337	4.57415	5.23493	5.40707	4.76893	4.99668		37.1797	58.8459	65.9018	41.7657	49.8288
Cob_v009338	5.76359	6.13025	5.39928	5.50331	5.11866		29.1742	37.6284	22.5204	24.1067	18.6324
Cob_v009339	5.06931	6.13996	5.19135	4.43278	5.51048		26.8527	56.4603	29.037	16.9388	36.4582
Cob_v009340	5.92617	6.94301	5.75999	6.23981	8.72204		42.2714	85.5848	37.4734	52.3568	293.8
Cob_v009341	7.84969	7.29733	7.17776	8.54568	7.53305		150.135	102.368	94.0634	242.994	120.528
Cob_v009342	6.33423	5.91298	5.81129	6.00229	5.48151		58.4218	43.6215	40.4717	46.1373	32.3142
Cob_v009343	6.80403	6.75633	6.23558	6.77328	6.16541		49.7018	48.0859	33.3976	48.4849	31.9046
Cob_v009344	9.35458	7.81711	6.67172	7.01033	7.3791		1745.56	601.238	271.091	342.692	443.682
Cob_v009345	9.42473	8.57866	8.76012	9.14533	8.03696		648.919	360.97	409.053	534.063	247.929
Cob_v009346	5.9623	5.2874	5.31002	6.03426	5.37125		131.405	82.2718	83.1336	137.427	87.1468
Cob_v009347	5.52702	4.80347	5.0928	5.57195	5.29858		21.1423	12.7946	15.5205	21.6551	18.0311
Cob_v009348	5.18626	5.80151	5.63296	5.84479	5.33015		36.2741	55.6029	49.1916	56.8827	40.0638
Cob_v009349	7.89245	8.81225	8.2363	7.97615	7.57247		90.7016	171.616	115	95.9967	72.6455
Cob_v009350	3.15331	3.831	3.42846	3.04409	2.97517		43.3072	69.4544	50.8128	38.0201	38.1174
Cob_v009351	5.89357	5.42784	4.6632	4.90686	5.28631		89.1677	64.5496	37.5919	44.3862	58.4632
Cob_v009352	6.73172	5.05661	5.10985	6.21391	5.56944		116.85	36.5489	37.7019	81.2779	52.1457
Cob_v009353	7.22802	6.634	6.58759	8.34198	6.76059		109.542	72.5577	70.0602	236.875	79.1988
Cob_v009354	7.08283	7.9522	7.01062	6.89124	7.20968		67.3128	122.999	63.8735	58.7439	73.4915
Cob_v009355	7.45475	6.9204	6.68814	6.58076	6.9479		49.0811	33.8846	28.7671	26.6866	34.5295
Cob_v009356	1.27417	-0.663681	0.71932	0.479856	-0.515159		7.85286	1.91856	4.45884	3.09723	2.03918
Cob_v009357	7.63487	6.12281	6.56069	6.21339	6.07973		48.3445	16.9408	22.8919	17.9532	16.4357
Cob_v009358	3.10179	0.978866	2.06437	2.58964	2.27023		14.3452	3.21916	6.58038	9.41011	7.97624
Cob_v009359	8.24032	8.55698	8.14944	8.05329	8.42805		81.9347	102.049	76.8533	71.8727	93.3173
Cob_v009360	3.30147	3.52768	4.35074	3.56193	3.47123		28.1492	32.9847	57.8593	32.5444	31.6124
Cob_v009361	6.81231	8.22674	6.18219	5.81116	6.44423		118.111	314.944	76.0312	58.7022	91.4691
Cob_v009362	3.03589	4.5422	3.76516	3.08864	3.41001		32.295	92.2484	52.8374	32.2641	41.8255
Cob_v009363	7.12933	5.91542	6.74793	6.65773	6.44289		54.4309	23.4524	41.6989	39.1067	33.8043
Cob_v009364	7.64707	7.57931	7.0789	6.76794	7.40299		69.4324	66.2471	46.7312	37.6245	58.614
Cob_v009365	-3.4025	-2.99725	2.03162	-0.369012	1.11274		0.0488681	0.104653	5.8828	0.480677	3.22144
Cob_v009366	5.75421	5.20144	5.03823	6.14391	5.79385		67.5581	46.036	40.8552	88.1686	69.416
Cob_v009367	6.93707	7.13572	6.42602	6.2651	6.97709		32.9231	37.7862	23.0271	20.5652	33.8434
Cob_v009368	4.82967	4.36643	5.91841	4.06602	5.80106		24.9545	18.0896	52.8495	14.3531	48.9591
Cob_v009369	5.55125	4.98434	6.16326	5.72561	5.85241		125.883	84.9383	191.911	140.598	155.082
Cob_v009370	10.0886	6.40891	5.96452	6.34177	6.5649		1045.9	81.5704	59.7124	77.4941	90.8614
Cob_v009371	8.30324	8.40296	8.34533	8.22005	8.08908		176.041	188.645	181.109	165.952	151.739
Cob_v009372	4.1146	4.14987	4.49848	4.57008	3.44254		20.8451	21.3694	26.8839	28.2123	13.0263
Cob_v009373	6.15978	5.51296	6.56278	5.71307	5.61015		34.9134	22.2889	46.0658	25.3746	23.8327
Cob_v009374	9.94088	7.92177	7.95281	7.79582	7.93782		520.012	128.27	130.918	117.354	129.691
Cob_v009375	7.64708	5.04374	5.0404	4.64259	4.97638		968.046	159.058	157.083	118.381	151.663
Cob_v009376	1.17179	-0.164137	0.230854	-0.463298	-0.645797		9.36138	3.57008	3.63718	1.03042	2.35736
Cob_v009377	6.89655	4.02917	5.19193	6.89035	5.93713		163.347	22.3161	49.8622	162.204	83.9302
Cob_v009378	4.96098	4.95661	5.27677	5.74542	5.72965		41.948	41.8293	51.8709	71.8609	71.4958
Cob_v009379	9.31307	8.73099	8.73608	10.5753	8.69255		1350.36	902.007	904.685	3238.56	878.231
Cob_v009380	6.86755	6.0449	6.55103	7.16896	6.37394		374.065	211.431	299.647	459.739	265.547
Cob_v009381	6.67862	7.38178	7.10285	6.7858	6.90484		54.3398	88.4916	72.7609	58.3362	63.5575
Cob_v009382	6.08858	6.71271	6.67361	6.47956	6.07307		166.641	256.938	249.482	217.697	164.8
Cob_v009383	8.25221	7.75637	7.67127	7.87784	7.60959		668.51	474.045	446.382	514.734	428.113
Cob_v009384	5.66441	7.90008	6.84404	5.9323	6.7492		12.3428	58.1894	27.9135	14.7613	26.1912
Cob_v009385	4.29295	7.38928	5.80024	4.12561	5.30719		13.8573	118.857	39.2597	12.0896	28.0172
Cob_v009386	8.85065	4.52473	5.60683	8.12542	6.38268		432.195	21.4984	45.4198	261.198	78.0495
Cob_v009387	6.56427	5.57531	5.82634	6.50304	5.64582		160.016	80.5779	95.4727	152.932	84.5775
Cob_v009388	3.40893	2.59301	2.43061	2.07043	3.24735		41.8985	23.711	20.1642	14.9796	37.3402
Cob_v009389	4.90275	3.87433	4.90516	4.49173	4.75818		24.2098	11.8461	24.0616	17.8442	21.8789
Cob_v009390	5.41142	5.54971	5.4715	5.47754	6.48289		18.3256	20.1728	18.9926	19.0328	38.5316
Cob_v009391	5.90796	6.52811	6.71368	7.0944	9.71201		38.5979	59.3516	67.3943	87.5368	539.648
Cob_v009392	4.55979	4.66696	6.4073	5.43872	7.69466		23.3349	25.1413	83.9278	42.2401	205.439
Cob_v009393	6.31275	6.54425	6.79402	6.42899	8.22771		39.1086	45.9235	54.4493	42.1534	147.558
Cob_v009394	4.94157	4.34664	5.18871	4.73817	6.47393		17.5641	11.6205	20.7029	14.9874	50.8598
Cob_v009395	-3.98937	-2.98623	3.20311	6.26251	1.82642		0	0.111643	14.9351	124.932	5.68633
Cob_v009396	-3.76474	-4.09291	2.40357	5.22251	-1.02155		0.0273664	0	13.3003	95.4313	1.06423
Cob_v009397	-3.57783	-3.51619	0.0846054	1.00284	-3.5365		0.0784281	0.109163	2.95725	5.76951	0
Cob_v009398	6.674	6.826	6.23577	6.74677	6.38079		79.8499	88.7321	58.7114	83.6961	65.1369
Cob_v009399	-3.7671	-3.22542	-1.0742	-0.543229	1.62998		0.0296411	0.137328	0.446508	0.647372	8.49865
Cob_v009401	5.65982	-3.52213	-0.172758	5.1895	3.58925		67.8675	0.0390238	0.797296	48.7729	16.0671
Cob_v009402	3.16429	-4.09291	-0.0465045	2.78222	1.00679		6.04355	0	0.450096	4.42315	1.30641
Cob_v009403	3.34392	3.62716	3.24057	3.20139	3.80782		6.72729	8.20021	6.05552	5.86586	9.27902
Cob_v009404	-1.58394	0.593308	1.81847	0.318417	0.970816		0.287822	1.53902	3.42081	0.827401	1.98976
Cob_v009405	-0.373975	0.85271	1.91048	1.70731	-0.00775595		0.459954	1.13388	2.25554	1.75889	0.588827
Cob_v009406	-1.62014	-0.870186	0.863144	0.454914	0.0175375		0.238929	0.44487	1.36151	0.806606	0.842601
Cob_v009407	2.41299	2.35686	5.61747	4.12034	2.70905		3.21931	3.09592	29.8271	10.3305	3.94786
Cob_v009408	0.388622	-0.988247	6.28878	5.93576	0.662667		0.91858	0.328956	57.5003	44.675	1.10643
Cob_v009409	-2.76095	2.06716	1.61851	-0.50941	0.71625		0.118035	5.79023	3.92843	0.328105	2.17266
Cob_v009410	-1.48612	0.576005	-0.157884	-0.835753	-0.275374		0.298747	1.45967	0.566068	0.081127	0.748692
Cob_v009411	-3.1186	1.69171	1.49065	0.705784	2.04951		0.0450857	2.73602	2.1579	0.932011	3.49498
Cob_v009412	-3.4025	8.72744	7.22355	3.81225	5.7707		0.0479756	645.055	226.794	20.538	82.954
Cob_v009413	5.40446	6.6424	4.90019	4.03123	5.63286		32.2592	76.1548	22.4584	12.1778	37.785
Cob_v009414	4.36549	3.62664	4.01691	3.75001	3.47595		15.7471	9.42134	12.1932	9.97824	8.46019
Cob_v009415	5.17172	5.0357	4.84239	4.63744	2.18914		15.5163	14.1201	12.2674	10.4521	1.93053
Cob_v009416	2.97587	4.08459	5.96612	3.73387	3.90272		4.70419	10.1915	37.5234	7.76987	8.96271
Cob_v009418	2.81277	4.1637	3.99286	3.13127	3.76674		7.25272	18.6072	16.2936	8.63299	14.0866
Cob_v009419	6.66636	7.70991	7.26203	7.66289	6.63629		30.2381	62.3502	45.6072	60.2246	29.6078
Cob_v009420	8.42112	6.66134	7.02429	7.82561	6.9657		951.977	281.01	360.851	628.985	346.965
Cob_v009421	4.12091	3.61278	4.41885	4.7088	4.35985		17.8346	12.5274	21.6866	26.4741	21.0359
Cob_v009422	5.74642	4.85553	5.12846	6.35471	5.17587		84.3089	45.429	54.5857	128.065	56.706
Cob_v009423	3.77777	3.63237	3.8461	4.62193	3.62452		16.4296	14.8565	16.9642	29.0321	14.7385
Cob_v009424	4.30262	5.44322	4.98156	5.02313	4.61499		9.24816	20.4271	14.6828	15.0833	11.4809
Cob_v009425	5.83128	7.91199	6.578	5.91122	5.27979		63.1935	267.549	105.725	66.369	43.0678
Cob_v009426	4.19567	3.83259	3.49366	4.02698	3.89406		41.6917	32.3954	25.1165	36.2059	33.7465
Cob_v009427	5.48925	5.50925	5.58885	5.62779	5.23803		42.2371	42.8317	45.0765	46.1995	35.4557
Cob_v009428	5.16329	6.34595	5.89322	4.93549	5.86326		12.6581	28.7626	20.921	10.6905	20.5677
Cob_v009429	5.84104	5.73535	4.82406	5.08744	5.43359		30.2002	28.0666	14.7784	17.7343	22.7491
Cob_v009430	0.390654	2.68054	2.6621	1.87078	1.99046		0.801595	4.07914	3.80605	1.97232	2.49617
Cob_v009431	3.39073	2.93273	4.19348	3.84578	3.65508		8.77607	6.37719	15.1133	11.7639	10.5305
Cob_v009432	4.29004	4.73922	5.28702	5.16165	5.36661		11.4638	15.6688	22.7672	20.7924	24.2036
Cob_v009433	0.657449	1.83094	7.61165	5.11055	2.59605		2.67042	6.17292	344.773	60.1354	10.5056
Cob_v009434	-1.48395	0.215834	4.66504	2.57421	-0.391227		0.584087	2.19108	49.9653	10.6588	1.33683
Cob_v009435	5.8139	4.33161	5.48899	5.6968	3.0359		22.926	8.19087	18.1896	20.5786	3.31477
Cob_v009436	1.19096	3.54337	3.6048	2.52062	4.19561		2.983	15.5915	15.9238	7.15091	24.5121
Cob_v009437	5.23139	6.28849	5.91405	5.83424	5.2449		42.2339	87.9585	67.5332	63.7872	42.6051
Cob_v009438	3.31194	1.87404	1.59572	2.32204	1.43848		7.59655	2.77586	2.08445	3.45263	2.01849
Cob_v009439	5.26594	2.37421	5.99693	5.5148	5.26118		15.9659	2.12959	26.457	18.8394	15.9038
Cob_v009440	-3.25379	-3.36424	0.0687848	0.947125	-2.12567		0.0582463	0.0539677	1.01917	1.96772	0.198958
Cob_v009441	-2.86549	-3.21393	2.91476	3.04202	-0.119972		0.0573844	0.0380588	5.61976	6.00688	0.64639
Cob_v009442	-0.241154	4.74181	3.67286	2.92922	4.88957		0.406236	13.8596	6.42826	3.6321	15.3448
Cob_v009443	3.86103	5.93897	4.36055	3.58685	4.58389		8.20162	34.7429	11.4575	6.50643	13.5446
Cob_v009444	3.38759	5.03212	3.88808	4.33147	3.94307		7.63747	23.9771	10.6204	14.3713	11.229
Cob_v009445	4.33944	0.638905	1.61851	1.13789	3.95921		10.0407	0.745407	1.39547	0.822951	7.69355
Cob_v009446	3.40753	0.0363876	0.863393	0.629972	2.91284		10.104	0.926998	1.48226	1.00869	7.12946
Cob_v009447	-1.41028	3.38783	6.60853	4.48524	2.22067		0.863911	28.677	268.561	59.9036	12.6077
Cob_v009448	5.36245	5.00625	3.49328	4.98768	4.68263		37.6156	29.3763	10.0307	28.6702	23.4429
Cob_v009449	3.38899	4.5422	2.44275	1.81037	4.87233		15.6342	34.8921	7.6821	4.60107	43.8484
Cob_v009450	3.90002	8.0717	7.08125	5.5311	5.84446		8.75458	158.412	79.5037	27.0077	33.7863
Cob_v009451	0.202162	0.54576	-0.350873	-0.0228208	3.33606		0.428598	0.552444	0.185305	0.209376	3.9457
Cob_v009452	-3.25154	4.09534	1.70612	0.867724	4.15164		0.023528	9.5451	1.63518	0.792322	9.90689
Cob_v009453	-1.98295	1.13383	1.47824	7.59507	11.2463		0.143368	1.61413	1.85349	146.319	1836.15
Cob_v009454	4.36395	5.35226	4.41873	4.70639	5.1413		35.8245	71.1895	36.8049	44.8309	61.4388
Cob_v009455	7.85888	8.7471	6.83867	6.87591	6.96563		61.7895	114.38	30.3797	31.1547	33.2533
Cob_v009456	1.99314	2.86439	3.86562	2.3177	1.40498		3.69888	6.81774	13.5457	4.19534	2.41817
Cob_v009457	5.57138	7.72947	8.35033	5.69511	5.44116		56.9378	254.396	390.888	61.4326	51.9851
Cob_v009458	3.96346	3.14769	2.9181	2.67117	2.59256		50.2768	28.4882	23.2794	19.0136	19.2375
Cob_v009459	9.54497	7.41988	6.85159	7.73409	7.26235		414.965	95.1001	64.0122	118.091	85.2446
Cob_v009460	7.0299	5.06051	4.30992	6.28838	5.81526		78.5902	20.0417	11.7684	46.7619	33.8291
Cob_v009461	7.08708	6.09729	5.2792	6.04589	5.81467		52.4308	26.3916	14.869	25.3505	21.6814
Cob_v009462	7.17117	5.44014	4.06426	2.9119	5.56112		173.987	52.3612	19.8735	8.54925	56.915
Cob_v009463	9.36528	9.43536	7.5614	5.82039	9.56279		450.451	472.874	128.753	38.101	516.527
Cob_v009464	5.73591	0.425358	0.713119	-0.655713	-0.289676		54.9361	1.32443	1.33517	0.163444	0.755424
Cob_v009465	6.23353	7.01179	5.50677	4.67104	6.6767		21.4746	36.8443	12.8745	7.14623	29.1961
Cob_v009466	4.16213	4.04568	4.09677	3.77995	4.69515		17.6454	16.278	16.612	13.224	25.5393
Cob_v009467	6.75454	5.84752	6.15034	5.86106	6.6297		60.4545	32.2243	39.6223	32.3222	55.4264
Cob_v009468	5.63356	2.96556	4.28848	5.81497	5.51668		33.7979	5.28552	13.1661	38.1605	31.1499
Cob_v009469	0.331489	0.0282826	0.481489	2.56907	4.15293		1.27798	1.02563	1.17447	5.93589	18.9149
Cob_v009470	-3.98937	2.60207	1.86254	-0.301525	-0.788384		0	5.4794	3.0179	0.295125	0.445321
Cob_v009471	1.6639	-4.09291	1.23415	3.46158	0.943867		2.77578	0	1.85841	9.54306	1.6431
Cob_v009472	6.91527	-1.03616	6.52001	9.38794	6.58911		311.721	1.11268	236.876	1730.26	248.554
Cob_v009473	-2.48705	2.50691	2.1824	2.19068	3.54405		0.108067	5.26742	3.93438	3.76489	10.8363
Cob_v009474	1.37137	0.458127	0.791354	0.191044	0.225112		3.19896	1.67044	1.77804	0.823667	1.37554
Cob_v009475	-3.25536	-0.457816	-1.14262	-1.09312	2.50369		0.0207503	0.331794	0.074915	0	2.76517
Cob_v009476	-3.76876	-4.09291	-1.48153	-0.882896	2.55606		0.00686426	0	0.0335241	0.0507656	3.79377
Cob_v009477	-1.35394	-1.12847	-1.23408	0.657037	5.05006		0.0903349	0.110469	0.02925	0.304325	9.11111
Cob_v009478	4.3924	1.50119	3.45269	3.72689	4.13538		8.79003	1.16286	4.48258	5.33712	7.34336
Cob_v009479	8.63908	5.89524	5.40299	7.19294	7.22223		158.558	23.6506	16.721	58.0486	59.3611
Cob_v009480	2.37789	5.87238	2.57495	1.52788	2.81279		1.17172	13.3522	1.2795	0.550638	1.58412
Cob_v009482	3.1105	6.50709	3.91966	5.92569	8.2029		4.22128	44.7527	7.22004	30.0259	145.044
Cob_v009483	-3.25223	-4.09291	6.34255	7.427	4.5716		0.0445647	0	85.9565	182.356	25.1511
Cob_v009484	-1.40443	0.671023	2.244	-0.66726	-0.677547		1.22017	5.94359	17.3465	0.610048	2.09424
Cob_v009485	2.99356	3.96142	5.89752	3.83697	3.42684		7.27582	14.2896	54.6196	12.7275	9.8225
Cob_v009487	7.40285	7.44637	7.28258	6.75693	6.93873		31.258	32.2157	28.702	19.9095	22.6519
Cob_v009488	2.67523	3.31131	2.51402	2.21394	2.41759		15.3872	24.0175	13.2218	10.262	12.7824
Cob_v009490	-2.87559	1.24572	1.10127	-0.209964	0.219853		0.130797	4.12953	3.12772	0.700688	1.9221
Cob_v009491	-1.6748	-1.52141	-0.621592	-0.475066	-1.25025		0.39223	0.454517	0.548809	0.374935	0.52144
Cob_v009492	6.95791	3.80357	7.89103	10.7398	8.44552		110.45	12.3581	210.872	1519.65	309.813
Cob_v009493	-2.18718	-2.2006	3.91682	1.0319	-0.325761		0.0680896	0.0686131	6.42336	0.652895	0.308356
Cob_v009494	0.0762618	2.35035	8.45525	6.38941	3.94995		0.811535	4.12934	287.206	67.9374	12.5918
Cob_v009495	1.1445	1.57175	6.07677	2.56678	0.711939		1.22752	1.66378	38.4322	3.11945	0.887927
Cob_v009496	-0.647705	-0.370398	3.90743	0.550567	-1.33915		1.23778	1.5304	31.5482	2.09089	0.668658
Cob_v009497	2.78661	2.96879	4.36565	3.57719	3.18904		4.31629	4.90527	12.8589	7.24016	5.70304
Cob_v009498	5.95245	5.81529	3.86265	4.04151	5.57816		202.164	183.819	46.2171	52.9803	155.848
Cob_v009499	5.21324	6.06506	5.50519	5.40479	5.7756		36.8499	66.5632	44.9648	41.6777	54.4246
Cob_v009500	4.62637	5.34502	4.70783	4.5519	5.15496		29.2243	48.1476	30.6333	27.2429	42.1621
Cob_v009501	1.34129	1.60649	2.97662	1.76544	2.58981		1.35253	1.63486	4.14175	1.63737	3.24731
Cob_v009502	0.642756	-1.3303	1.49733	0.218499	-0.0508095		4.02812	0.912985	6.80204	1.96507	2.36756
Cob_v009503	3.26259	3.36618	5.08228	4.3906	4.26318		3.70806	3.98732	13.0481	8.00137	7.43578
Cob_v009504	0.773822	6.72905	8.32817	5.89521	5.1629		0.68878	44.3403	134.203	24.8015	14.9458
Cob_v009505	-1.14681	0.512213	3.60063	1.48048	0.606498		0.610989	2.14854	18.7753	3.5378	2.25637
Cob_v009506	1.28802	4.80104	6.38209	4.07504	4.50685		5.04925	59.058	176.638	34.4488	48.0859
Cob_v009507	-2.04475	0.902606	-0.227186	-0.84732	-1.79709		0.129496	1.30543	0.385099	0.0573632	0.145627
Cob_v009508	-2.4863	-1.49707	5.90862	5.03704	2.57469		0.0718127	0.183504	37.1935	19.9897	3.64917
Cob_v009509	6.66773	7.18869	6.83048	7.13306	7.03377		31.9515	45.8573	35.7056	44.0158	41.1779
Cob_v009510	2.94153	3.21211	4.90119	3.97665	4.09871		4.64308	5.61063	18.0421	9.30046	10.3872
Cob_v009511	-0.453742	-2.08133	2.18356	1.23707	1.45328		0.584596	0.155402	3.77612	1.65826	2.3246
Cob_v009512	0.417324	-0.347779	2.54938	1.72707	2.81391		1.28905	0.736265	5.68476	2.9549	7.03564
Cob_v009513	-0.415817	0.0636302	2.54319	1.99709	3.15548		0.451903	0.649592	3.62829	2.33828	5.80024
Cob_v009514	3.8438	2.69273	4.16312	4.6982	6.59178		14.8906	6.67295	18.3893	26.709	100.382
Cob_v009515	4.97994	3.30801	5.68869	4.5459	5.93523		29.573	9.24236	48.2223	21.6261	57.3727
Cob_v009516	2.95065	2.30187	6.46424	4.78948	5.2269		3.28954	2.08939	37.7892	11.6449	16.0283
Cob_v009518	0.937369	-3.67535	8.33052	3.08564	-2.6648		4.00821	0.0423541	696.075	16.9105	0.155174
Cob_v009519	-0.405627	-3.34217	0.89823	-0.323774	-0.87486		2.42814	0.138306	5.52008	1.11904	1.61136
Cob_v009520	5.01377	2.82502	5.42432	4.51776	6.45734		12.7648	2.78245	16.909	8.88261	34.7528
Cob_v009521	8.63606	9.57335	7.31148	7.6793	7.43793		263.606	504.821	105.075	135.601	114.853
Cob_v009522	-1.35605	10.4685	7.52734	4.90278	6.04955		0.216831	938.878	121.977	19.4629	43.8331
Cob_v009523	-3.98937	-0.355598	-1.48153	-1.09312	-1.72755		0	0.846016	0.0600837	0	0.253141
Cob_v009524	0.798602	3.68546	3.44761	5.16545	5.95495		1.68904	12.9019	10.6981	35.2605	62.3807
Cob_v009525	-3.76876	-3.52213	0.410529	-0.267057	-0.687141		0.00668052	0.0185046	0.632843	0.211281	0.33873
Cob_v009530	2.21283	5.74484	3.92837	3.94068	5.42588		5.62506	65.8912	18.2758	18.507	52.7652
Cob_v009531	-3.11418	0.923714	-0.564224	-0.323774	-0.377776		0.10936	3.83749	0.75856	0.664433	1.42586
Cob_v009532	-3.76474	2.45681	1.33699	-0.66726	3.78593		0.0141818	7.33104	2.94206	0.212406	18.4896
Cob_v009533	1.0112	0.131339	4.38188	3.41873	2.83979		1.69054	0.89824	17.7933	8.89153	6.12053
Cob_v009534	-1.48612	0.549016	1.14818	0.829288	-0.0356927		0.316093	1.51109	2.03962	1.41394	0.954467
Cob_v009535	-3.40957	5.38238	5.47281	1.26044	2.06979		0.0191556	25.4299	26.9036	1.10285	2.50633
Cob_v009536	-2.66098	2.32228	4.95644	1.31099	0.463001		0.0583254	3.04149	18.9479	1.23153	0.79477
Cob_v009537	1.66888	-0.356373	4.58883	4.47098	3.70507		2.06154	0.479256	15.7594	14.5246	8.56782
Cob_v009538	0.303467	-1.16709	1.81816	0.427894	-0.178752		1.95105	0.648256	5.44883	1.50029	1.32706
Cob_v009539	7.74182	9.39121	8.60573	7.52393	7.3723		112.331	352.453	204.345	96.3762	86.9276
Cob_v009540	0.753401	3.38782	1.3203	0.360595	0.35101		7.61972	48.8817	10.3667	3.75745	5.56318
Cob_v009541	3.48711	6.71478	3.95712	3.23834	2.77759		12.3887	116.65	16.8749	9.95304	7.52036
Cob_v009542	1.69594	1.47886	1.5296	0.713732	0.67983		6.41757	5.51286	5.17832	2.31545	3.05829
Cob_v009543	1.79799	1.93565	2.59556	1.14264	1.01122		3.41737	3.77163	5.75518	1.73399	1.93311
Cob_v009544	3.70863	3.83107	5.026	3.67951	3.4586		31.6582	34.4957	78.6058	29.7927	26.5349
Cob_v009545	1.09139	0.110832	4.01336	4.43094	4.44617		1.17621	0.580686	9.01681	11.9466	12.3479
Cob_v009546	3.84322	1.23073	0.606957	1.32563	1.25964		10.3998	1.66476	0.896331	1.49518	1.68137
Cob_v009547	1.1618	-0.680779	-0.499162	-0.231196	-0.640739		9.6636	2.51889	1.68823	1.72083	2.45976
Cob_v009548	3.12192	4.15061	2.29239	0.965578	1.68171		5.08984	10.4253	2.64822	0.886212	1.8392
Cob_v009549	4.57993	0.304746	-0.43555	0.163891	3.50302		7.92733	0.390931	0.140243	0.224187	3.74196
Cob_v009551	0.711349	0.710678	1.68007	0.997693	0.304787		1.1954	1.19678	2.19722	1.13104	0.872475
Cob_v009552	4.93823	6.14057	5.9642	6.63651	5.4352		13.6712	31.4959	27.7217	44.2596	19.2966
Cob_v009553	-3.98937	-1.54865	-1.30096	-0.882896	0.0809533		0	1.1055	0.393763	0.300461	3.77482
Cob_v009554	5.13414	4.13	5.21148	5.63083	9.31162		83.4622	41.55	87.9605	117.105	1512.76
Cob_v009555	-1.93096	0.149396	-0.0798949	-0.882896	0.910739		0.464616	2.45797	1.51287	0.180697	4.18173
Cob_v009556	1.83989	1.9726	1.85176	1.55322	3.42375		7.61219	8.37318	7.19322	5.27318	23.0399
Cob_v009557	2.34823	2.36989	2.72015	1.75561	3.75323		11.8894	12.0794	14.8976	6.90289	31.679
Cob_v009558	-0.0252998	-0.220178	-0.326451	-1.09312	-0.614819		3.03629	2.6462	1.64913	0	1.8667
Cob_v009559	6.28059	7.04184	7.25726	6.52356	7.08786		39.7124	67.3362	78.0696	46.8028	69.5033
Cob_v009560	6.33156	5.63506	5.71297	5.17665	6.0364		27.8548	17.1811	18.0409	12.3533	22.6891
Cob_v009561	2.16163	1.65911	2.81426	2.15588	2.2683		4.61013	3.23933	7.07675	4.05557	4.94527
Cob_v009562	1.99075	1.88076	2.05914	1.64824	2.01098		2.5562	2.36874	2.55238	1.71654	2.57816
Cob_v009563	4.96415	-2.75108	1.71502	1.59436	3.96865		43.6289	0.124699	4.28483	3.66737	21.8109
Cob_v009564	5.99618	-1.41141	2.75642	2.51009	4.37528		58.718	0.291281	6.0455	4.86835	19.0309
Cob_v009565	6.39303	-2.00724	2.13504	2.89884	5.04758		103.676	0.233238	5.12806	8.45104	40.7185
Cob_v009566	8.02824	2.50847	4.46972	4.82299	6.60538		28.8651	0.622411	2.431	3.05968	10.7587
Cob_v009568	4.27854	3.69476	3.2432	3.77592	3.58818		22.3896	14.9195	10.669	15.373	13.8188
Cob_v009569	5.22354	3.92552	4.77672	5.44757	4.91986		26.7383	10.8531	19.5035	31.0367	21.6379
Cob_v009570	2.57349	6.58404	6.05065	5.51585	6.43927		7.13899	116.22	80.0261	54.9156	105.081
Cob_v009571	5.49863	5.54575	5.53916	4.87345	5.2871		14.2112	14.6858	14.5402	9.05778	12.2634
Cob_v009572	5.66553	3.85257	4.4511	4.89468	4.82145		9.79032	2.7781	4.17353	5.65535	5.44451
Cob_v009573	4.40445	3.5746	3.93925	3.94418	3.95648		10.5682	5.93314	7.50663	7.49591	7.7273
Cob_v009574	2.96692	2.25685	3.05314	2.97154	2.4496		10.5527	6.42452	10.954	9.89559	7.31413
Cob_v009575	7.51989	8.41889	7.64473	6.8481	7.72135		42.5584	79.3752	46.3361	26.6159	48.933
Cob_v009576	4.33831	4.73522	4.31225	4.05481	4.48929		12.4019	16.3423	12.0517	9.90926	13.7606
Cob_v009577	6.31202	6.76736	5.77156	5.09643	6.24979		43.9585	60.2881	30.1	18.7303	42.0876
Cob_v009578	6.99339	8.15145	6.60959	6.29699	6.51242		103.035	229.995	78.7593	63.1828	73.7915
Cob_v009579	4.14433	4.35781	4.257	4.18025	3.67061		15.7469	18.2713	16.8032	15.7253	11.3021
Cob_v009580	6.82689	6.39353	5.68384	6.56136	6.15509		39.4384	29.2017	17.7698	32.7071	24.7403
Cob_v009581	7.31038	7.85049	6.80435	6.64178	6.78272		41.9406	60.9929	29.4457	26.281	29.0825
Cob_v009582	-0.455969	1.39326	2.08704	0.223071	1.64143		2.7384	10.5787	16.2087	2.73161	12.4718
Cob_v009583	4.60912	5.04788	5.14085	4.7665	5.50687		9.26266	12.565	13.3273	10.1645	17.2697
Cob_v009584	1.44094	3.8005	2.43601	3.05789	7.12854		1.75727	9.19441	3.38283	5.21617	92.6762
Cob_v009585	-2.49249	-4.09291	-0.759797	8.32935	1.05901		0.485279	0	1.25013	1354.77	8.46023
Cob_v009586	-3.40957	-3.68144	-1.48153	-0.402035	1.60303		0.074177	0.0460754	0.12102	0.717369	6.98548
Cob_v009587	-3.98937	-3.21527	-1.26779	-0.882896	0.203382		0	0.0832184	0.176519	0.131835	1.81666
Cob_v009588	6.93114	1.49566	3.81352	5.24196	5.38296		31.689	0.716932	3.58202	9.74407	10.8195
Cob_v009589	9.39656	9.82958	8.77308	9.5168	8.8994		691.197	933.178	448.271	750.894	489.674
Cob_v009590	-1.67135	0.587211	-0.695728	-0.701928	-1.27619		0.940848	5.40744	1.15639	0.576342	1.22718
Cob_v009591	-1.6241	3.81836	3.90488	4.00384	2.83022		0.128266	6.88617	7.20411	7.71146	3.44838
Cob_v009592	6.39482	7.8303	6.71624	5.76483	6.48516		126.251	341.64	157.344	81.0596	134.377
Cob_v009594	0.749533	2.75196	2.26819	2.58505	1.49462		1.18807	4.90579	3.30419	4.10662	2.00553
Cob_v009595	1.61441	-2.50928	1.78468	2.33441	3.53843		2.56264	0.100088	2.70292	3.94971	9.86158
Cob_v009596	1.37606	-3.21968	2.5617	2.98365	3.86447		1.47814	0.0284865	3.23895	4.42069	8.45701
Cob_v009597	-2.1762	-2.9807	-0.406402	0.0963327	0.396824		0.108147	0.0467061	0.310377	0.392283	0.843527
Cob_v009598	-1.39484	-1.31037	-0.154437	0.905692	0.609423		0.258815	0.281116	0.474201	1.16662	1.1779
Cob_v009599	5.92282	6.34197	6.09642	5.00109	6.2087		56.1139	75.0567	63.0453	29.3137	68.3983
Cob_v009600	3.57028	4.46395	3.92151	3.07417	4.18402		45.7967	85.3182	57.1476	30.7351	70.0901
Cob_v009601	0.74838	8.51265	7.36926	6.11982	7.11478		5.99071	1352.49	610.485	256.156	512.982
Cob_v009602	0.20796	0.836504	1.87432	0.254781	0.963869		4.49392	7.10757	13.785	2.94661	7.6689
Cob_v009603	6.67556	3.38482	6.04082	4.78673	4.69546		95.9241	9.75321	61.6628	25.5638	24.2449
Cob_v009604	0.426055	-2.42629	7.22737	5.4686	6.27164		1.17268	0.116547	137.089	39.8502	70.6682
Cob_v009605	1.33373	3.94752	1.60672	2.2935	4.12423		3.19929	20.0158	3.57149	5.93743	22.588
Cob_v009606	1.63857	-3.36285	1.54884	-0.242678	-0.201146		2.49854	0.0318567	2.13275	0.31513	0.639133
Cob_v009607	3.17348	-4.09291	0.857795	-0.369012	-1.22354		5.54044	0	0.953876	0.191736	0.211949
Cob_v009608	1.32862	-0.64109	6.51521	3.51919	0.342121		2.85374	0.679437	106.26	12.759	1.37106
Cob_v009609	2.53235	4.3699	1.94986	1.20426	3.36748		3.40019	12.2524	2.11917	1.10698	6.08109
Cob_v009610	-2.77461	0.917622	0.109745	-0.50941	-0.441774		0.235979	5.1725	2.07338	0.661771	1.83459
Cob_v009611	4.62696	3.17504	2.98408	2.19551	3.33227		18.6288	6.78203	5.70565	3.0716	7.54888
Cob_v009612	5.15141	6.53138	5.92646	4.66133	5.19537		39.159	102.033	66.7374	27.3277	40.3465
Cob_v009613	3.5458	1.74933	2.03681	3.56402	3.36974		10.6961	3.04299	3.49612	10.4837	9.43758
Cob_v009614	4.22482	1.28736	2.10084	3.61136	3.79421		13.7428	1.75687	2.9422	8.71919	10.1668
Cob_v009615	7.4782	4.68607	4.47047	5.34317	6.22296		418.407	60.2952	51.4478	94.3118	175.144
Cob_v009616	-0.298003	4.74061	3.87352	1.5732	4.55336		0.729807	25.926	13.8894	2.3985	22.728
Cob_v009618	1.37583	0.0405985	5.95082	3.72585	-1.29917		7.67553	2.94118	186.682	38.6461	0.96685
Cob_v009619	-1.35604	1.66814	2.64625	0.762839	0.280091		0.274044	2.61399	4.92626	1.03606	0.944069
Cob_v009620	-2.40334	0.29239	0.95939	-0.620215	2.26499		0.110537	1.02132	1.3981	0.142184	4.15142
Cob_v009621	6.28255	9.30538	8.19989	4.92989	8.04066		75.5905	614.817	285.324	29.1267	255.809
Cob_v009622	1.7963	4.64063	2.85119	0.454914	3.7959		6.72648	49.0907	13.4059	1.74685	27.2095
Cob_v009623	5.8655	2.08277	2.57093	7.47772	4.7645		37.7691	2.70814	3.65197	115.386	17.5738
Cob_v009624	8.08165	0.82273	3.40159	9.05718	6.27348		196.264	1.23777	7.41261	385.844	55.998
Cob_v009625	0.70449	1.07596	0.928378	1.01963	1.52639		2.1567	2.82547	2.1971	2.11339	3.84537
Cob_v009626	4.15631	4.16297	4.00045	4.3126	3.93208		9.23983	9.28573	8.16807	10.0768	7.893
Cob_v009627	4.1589	1.10804	1.82347	3.61547	1.8112		13.3331	1.56923	2.45281	8.86273	2.5645
Cob_v009628	6.31822	7.4084	6.78516	6.87768	6.54357		33.8564	72.1124	46.6943	49.7449	39.574
Cob_v009629	3.72886	5.66379	5.01523	5.23409	7.67726		3.31732	12.7284	8.05921	9.35602	51.4335
Cob_v009630	2.14276	4.41545	4.01386	3.30809	5.62508		2.48099	12.1253	9.06175	5.40351	28.0757
Cob_v009631	3.91399	4.77806	5.845	4.95854	5.53475		11.6094	21.1755	44.1625	23.7919	35.7849
Cob_v009632	-2.0523	-3.87543	3.76617	5.65697	8.87852		0.153501	0.00838593	11.587	42.8444	405.314
Cob_v009633	6.56193	-1.5031	4.19031	4.58535	7.56567		59.2693	0.184531	11.3864	14.7399	118.876
Cob_v009634	2.36003	0.857885	2.19866	0.798594	0.989764		6.1699	2.13318	5.2937	1.53536	2.31575
Cob_v009635	1.63006	4.32758	2.6511	2.2101	3.1308		2.15082	14.2002	4.20443	2.98594	6.15094
Cob_v009636	5.53161	1.38457	5.68848	6.96171	4.42883		153.981	8.51452	171.809	415.528	71.4964
Cob_v009637	7.83935	7.23725	6.64204	7.46063	6.98243		195.692	128.908	85.1216	150.203	108.004
Cob_v009638	6.44162	6.80656	6.636	6.1795	6.90732		25.0237	32.2326	28.5687	20.7265	34.5573
Cob_v009639	-2.6666	4.37799	1.64022	1.40588	4.65327		0.0609249	13.3687	1.80863	1.42007	16.1651
Cob_v009640	-3.25223	-1.54166	0.218272	-1.09312	-2.1184		0.0484197	0.328145	0.974556	0	0.165992
Cob_v009641	3.8036	7.29697	7.35612	5.51896	5.76229		4.96118	56.1014	58.3154	16.1981	19.3383
Cob_v009643	6.04762	5.92799	6.16877	5.55906	6.17719		22.251	20.4796	24.1166	15.6855	24.3353
Cob_v009644	7.83409	7.67116	7.03375	7.68606	7.56633		79.1281	70.6771	45.354	71.3192	65.7127
Cob_v009645	7.46665	7.32494	6.67422	6.03647	6.36659		36.7915	33.3482	21.1675	13.5622	17.1513
Cob_v009646	5.70556	5.69833	5.76543	5.6095	5.64178		29.6486	29.5026	30.7807	27.5753	28.3512
Cob_v009647	4.04785	4.36239	4.19711	4.34569	4.13575		19.8996	24.7741	21.7905	24.0546	21.1274
Cob_v009648	6.29516	6.11639	5.89024	6.32858	6.01644		36.5813	32.3174	27.5038	37.265	30.1389
Cob_v009649	3.79519	2.37688	3.43716	3.84558	3.03281		12.5519	4.66537	9.6188	12.6598	7.35506
Cob_v009650	4.27115	4.70294	4.93286	4.52143	4.70895		31.1415	42.0537	48.9995	36.4123	42.1818
Cob_v009651	5.97075	5.76996	5.32298	6.01301	5.50954		65.4673	56.9603	41.5496	67.1769	47.5109
Cob_v009652	5.42354	4.96773	5.01427	5.67059	4.7923		104.272	75.9975	77.9964	122.61	67.2151
Cob_v009653	7.7157	6.72812	6.83225	7.21067	6.69948		208.481	105.115	112.776	146.471	103.022
Cob_v009654	5.45054	5.09175	4.82424	5.68484	4.97738		74.6437	58.1934	48.0485	87.146	53.7035
Cob_v009655	7.00933	4.56721	6.72311	6.32409	6.36418		89.2361	16.388	73.0255	55.0855	57.0286
Cob_v009656	8.09124	9.10127	8.44227	8.65527	8.5877		185.476	373.588	236.385	273.91	261.665
Cob_v009657	5.17605	5.18088	5.5602	5.20751	5.2859		116.798	117.2	151.236	118.163	125.985
Cob_v009658	8.74093	9.49848	8.86089	9.24442	9.0207		164.847	278.712	179.034	233.539	200.122
Cob_v009659	4.71914	4.18272	4.48256	4.52297	4.07342		42.3126	29.1535	35.5626	36.3908	26.9731
Cob_v009660	-0.36274	0.346359	-0.242717	1.16465	-0.219275		0.636266	1.07963	0.48716	1.59779	0.685436
Cob_v009661	3.84831	3.14033	3.28846	3.51583	2.84933		35.4083	21.6284	23.3772	27.3323	17.5832
Cob_v009662	2.97656	1.68577	2.75712	3.02079	2.34673		14.1448	5.72849	11.7395	14.0006	9.06284
Cob_v009663	7.75718	6.18032	6.8397	7.45539	6.82042		267.014	89.4623	141.099	216.18	139.424
Cob_v009664	4.55004	4.00541	4.37427	4.52904	4.1376		10.2337	7.00963	8.96601	9.90977	7.67261
Cob_v009665	1.51798	2.04489	1.74873	1.13214	3.56061		0.92258	1.33929	1.0115	0.553075	3.85774
Cob_v009666	11.0043	3.88568	7.60557	8.16625	7.89962		1653.85	11.8526	156.705	231.042	192.197
Cob_v009667	2.70037	3.32455	2.7153	2.19705	3.07842		3.83114	5.92931	3.76817	2.44269	4.97812
Cob_v009668	5.13217	3.75966	3.9797	5.50505	4.25539		85.1754	32.8294	37.7575	109.396	46.2584
Cob_v009669	4.23733	2.97381	3.56322	3.83889	3.24852		83.5459	34.6639	51.2734	61.7146	41.8614
Cob_v009670	6.96762	6.21898	5.61871	7.09141	6.27613		89.8679	53.4718	35.1628	97.6981	55.6137
Cob_v009671	7.22209	6.44409	5.03094	5.81663	7.95817		86.5151	50.4443	18.7891	32.4333	144.113
Cob_v009673	2.31235	2.09478	2.14037	2.28583	2.02925		11.4309	9.83398	9.65697	10.2718	9.31908
Cob_v009674	5.84369	4.80698	5.25658	5.93033	5.67383		92.3754	44.9852	61.1464	97.4234	82.0671
Cob_v009675	-0.841241	-1.22107	-0.970121	-0.301525	1.08509		1.49965	1.12264	0.619291	0.98196	6.17457
Cob_v009676	-2.05409	-2.08595	-1.30096	-0.84732	-0.174005		0.442825	0.439342	0.252714	0.197347	1.99203
Cob_v009677	4.80787	4.92117	5.23975	5.83035	4.78489		14.763	15.9729	19.7763	29.8095	14.5186
Cob_v009678	5.61788	5.09432	5.39801	5.52746	5.91872		40.0686	27.8604	34.21	37.3651	49.3524
Cob_v009680	5.98418	3.13791	4.0715	3.65286	5.56699		153.866	21.2753	40.1558	29.5373	115.138
Cob_v009681	3.35675	2.40646	3.78462	3.61385	3.25364		15.0159	7.7294	19.8937	17.2865	13.9411
Cob_v009682	2.38692	2.53299	3.58785	2.83573	3.06457		8.52622	9.45307	19.343	11.0591	13.6617
Cob_v009683	8.75371	4.88598	4.43775	4.23639	8.49865		406.388	27.7901	20.1329	17.2933	340.499
Cob_v009684	3.5991	0.830632	1.11336	1.27751	3.10724		4.94794	0.704329	0.761594	0.810934	3.50237
Cob_v009685	-1.56162	-1.34128	-0.2146	-0.0186812	-2.12598		0.515191	0.631363	1.04527	0.921302	0.268203
Cob_v009686	2.3958	3.35495	3.57145	3.4436	3.01556		2.90343	5.67925	6.50712	5.77168	4.46825
Cob_v009687	4.59942	4.89857	4.43024	4.02547	4.36179		20.613	25.3798	18.1305	13.5339	17.4534
Cob_v009688	7.79108	7.15244	7.15033	7.36671	7.28436		95.1138	61.0852	60.9018	70.7376	66.9249
Cob_v009689	6.50964	5.63398	6.70454	5.82443	6.59048		16.64	9.06349	19.0016	10.2465	17.5954
Cob_v009690	3.59233	0.81769	3.08767	2.13272	1.66538		34.1802	4.85607	23.5361	10.9004	8.7937
Cob_v009691	5.92493	3.77617	5.1074	3.93882	4.21706		78.1097	17.5548	44.036	19.1266	23.8245
Cob_v009692	6.46579	6.63271	6.18418	6.50461	6.38644		24.4131	27.4103	20.0214	24.9619	23.099
Cob_v009693	1.13248	2.31944	3.20423	1.93609	2.2907		3.90006	9.03448	16.3205	6.04971	8.80398
Cob_v009694	2.87504	3.86683	7.55917	7.22369	8.73032		4.92788	9.84382	127.637	100.91	287.682
Cob_v009695	4.63718	4.77808	4.44722	3.29009	3.09814		13.6082	15.0108	11.7783	5.02082	4.64758
Cob_v009696	6.75324	6.85001	6.71599	6.18432	6.40045		109.567	117.179	106.517	73.3934	85.7612
Cob_v009697	2.67616	3.84946	3.66125	2.89757	3.56506		15.1772	34.4323	29.6263	16.7982	28.1741
Cob_v009698	5.83588	6.7821	6.69489	6.13926	6.31443		33.3074	64.2138	60.2891	40.8932	46.4085
Cob_v009699	5.18151	7.54499	7.45204	5.61374	6.20313		41.2143	212.396	198.788	55.0726	83.7178
Cob_v009700	6.90783	6.56945	6.07628	6.022	6.42969		75.9108	60.035	42.4754	40.8108	54.4708
Cob_v009701	3.71356	3.66576	3.25892	3.09481	3.44997		54.399	52.6276	38.4593	33.4153	45.174
Cob_v009703	7.17283	6.56593	6.98251	6.99334	6.67694		193.853	127.264	169.567	170.622	137.41
Cob_v009704	7.57924	7.42916	7.01993	7.40362	7.0184		248.928	224.336	168.669	219.949	168.695
Cob_v009705	1.66782	4.09472	7.77276	5.02566	4.13634		7.68909	42.0437	539.135	78.8573	43.1972
Cob_v009706	8.99523	8.54835	8.27287	8.92447	8.31195		244.723	179.529	148.194	232.865	152.378
Cob_v009707	5.64436	6.58988	6.90322	6.31826	5.81776		21.4583	41.3532	51.2706	34.0506	24.1924
Cob_v009708	6.71811	6.88681	7.22173	6.98865	6.83213		37.1141	41.723	52.5401	44.6143	40.1601
Cob_v009709	6.62272	6.65066	6.47939	7.06669	6.50805		42.523	43.3566	38.388	57.7198	39.2617
Cob_v009710	6.2075	5.91664	6.49056	7.41308	6.10908		151.927	124.18	184.428	349.86	141.853
Cob_v009711	3.08882	3.50543	4.0368	2.57308	3.61809		10.9104	14.5988	20.8292	7.12572	15.753
Cob_v009713	8.38378	9.24852	8.62998	8.47684	8.39493		77.845	141.769	92.2649	82.9519	78.4436
Cob_v009714	5.63763	6.28717	6.48291	6.59058	6.07586		63.992	100.435	114.736	123.498	86.7041
Cob_v009716	4.50699	7.66313	6.49831	5.02014	5.80083		51.0695	456.377	202.807	71.75	125.356
Cob_v009717	6.13678	6.61997	6.34909	6.36923	6.03759		53.6251	74.9792	61.9054	62.7125	50.0411
Cob_v009718	4.15595	3.74784	4.28353	4.77728	4.41631		28.467	21.4392	30.7287	43.2072	34.0803
Cob_v009719	6.65316	6.60762	6.67742	7.20177	6.68767		99.7854	96.6881	101.266	145.561	102.18
Cob_v009720	5.73778	4.80279	5.55594	6.56918	5.42197		160.062	83.6431	140.297	283.864	128.488
Cob_v009721	3.69701	5.84186	4.20587	2.92952	5.13316		16.6746	74.0253	23.2828	9.15799	45.2317
Cob_v009722	6.952	6.76586	6.55826	6.66687	6.64679		47.9646	42.1579	36.3985	39.2235	38.8053
Cob_v009723	0.335637	0.450685	0.566052	-0.0842666	0.336416		2.73688	2.99221	2.65124	1.07584	2.68626
Cob_v009724	4.28463	5.78663	6.01079	10.168	8.0632		2.50226	7.10197	8.2634	148.087	34.4384
Cob_v009725	2.78548	2.46646	3.3722	9.36854	7.0045		2.56735	2.05486	3.78578	248.111	48.2217
Cob_v009726	0.194791	-1.01942	0.587915	1.51604	1.94531		0.982321	0.395545	1.0942	2.17722	3.42224
Cob_v009727	5.12456	5.82171	5.58966	6.01064	5.18611		13.3421	21.6471	18.3093	24.5087	13.9173
Cob_v009728	3.92868	4.1261	3.66101	3.83637	3.44148		60.904	69.8895	49.6383	55.6832	43.2814
Cob_v009729	3.26044	3.08358	2.4707	2.85907	2.77636		34.1223	30.1733	18.7091	24.4692	24.2448
Cob_v009730	5.98198	5.96923	5.54033	5.58738	5.85165		26.9496	26.7149	19.7418	20.399	24.6092
Cob_v009731	-1.77194	0.165154	3.42294	1.84922	-0.426291		0.221048	1.0194	10.1236	3.02165	0.632503
Cob_v009732	2.33115	3.39376	1.79659	2.8054	7.05578		0.984835	2.07049	0.622246	1.30404	26.3498
Cob_v009733	1.00286	1.78563	-0.172758	1.2009	5.73292		1.56367	2.7284	0.477607	1.48412	42.7528
Cob_v009734	-1.48995	2.56767	1.26659	-0.369012	3.68287		0.185471	3.7118	1.28638	0.196102	8.06754
Cob_v009736	-2.32879	-4.09291	-1.69133	-0.15948	2.62379		0.177355	0	0	0.584917	7.92013
Cob_v009737	-0.628815	0.801394	3.69616	3.96554	3.08474		2.43443	7.02482	52.8009	62.8613	34.9805
Cob_v009739	3.1648	5.44334	2.0785	1.25147	4.68292		5.14423	25.1049	2.24273	1.10795	14.7864
Cob_v009740	9.41842	0.640829	3.59212	5.46266	1.19064		443.714	0.975068	7.65945	28.2841	1.42852
Cob_v009741	9.76505	-1.6503	3.69881	5.73515	0.94727		1102.72	0.330514	16.17	67.0001	2.34226
Cob_v009742	7.40691	-2.77974	2.06587	4.05144	0.651266		102.257	0.0526836	2.35999	9.75713	0.896727
Cob_v009743	7.96524	1.08816	1.35703	4.00468	0.442109		222.082	1.8374	2.01125	13.8388	1.13407
Cob_v009744	9.75107	0.507455	2.93164	5.86485	2.70212		392.911	0.621109	3.32021	26.3491	2.93167
Cob_v009746	2.2549	2.76481	1.65828	1.79742	3.8675		2.88065	4.12267	1.74479	1.8795	8.87054
Cob_v009747	5.10995	4.21533	4.22956	4.28108	4.75818		48.0763	25.8236	25.6792	26.4275	37.6242
Cob_v009748	5.48672	11.6035	10.0301	5.27112	9.28012		18.9894	1319.58	443.229	16.1986	263.623
Cob_v009749	-1.88357	-0.954084	-0.597964	-1.09312	-2.5247		0.426484	0.936176	0.672889	0	0.177566
Cob_v009750	4.07879	4.46698	3.84983	3.12882	3.01135		17.8715	23.4177	14.8851	8.90757	8.46677
Cob_v009751	7.03745	6.93015	6.7036	6.25348	6.54766		54.5732	50.6611	43.1736	31.4695	38.8457
Cob_v009752	7.71591	7.68334	7.01147	7.2122	7.22993		121.632	118.919	74.4776	85.589	86.8233
Cob_v009753	-3.76876	5.45505	3.1661	0.680503	2.61191		0.0174696	73.0124	14.2531	1.82249	10.0426
Cob_v009754	-3.57621	11.8884	9.47479	5.94021	7.87514		0.018683	3378.87	633.709	54.3512	209.163
Cob_v009755	-2.76958	5.67439	5.07963	2.17309	3.7232		0.120936	73.6113	48.1552	5.67285	18.9271
Cob_v009756	1.51008	1.07991	0.779911	2.28053	1.02681		2.95661	2.18525	1.51382	4.65676	2.07163
Cob_v009757	2.71391	1.77027	0.378713	2.42238	1.94568		5.04869	2.60453	0.767129	3.88513	2.92748
Cob_v009758	0.161301	2.76654	-0.523897	0.745053	-1.05298		3.99886	25.5564	1.41485	4.53289	1.49212
Cob_v009759	0.246212	2.48275	1.09378	0.23595	0.887169		4.50705	22.2513	7.49619	2.83657	7.06041
Cob_v009760	7.70241	9.65115	8.56498	7.58544	8.35973		185.581	716.578	337.214	170.732	292.698
Cob_v009761	2.05142	2.91567	3.1209	3.93018	2.72741		7.20011	13.2	14.7806	25.9673	11.5318
Cob_v009762	5.27694	6.4598	5.41341	6.22856	5.37209		25.3	57.4923	27.6806	48.7323	27.0125
Cob_v009763	3.73151	4.09744	4.81139	3.75871	3.43652		16.6287	21.4551	34.9635	16.4069	13.5118
Cob_v009764	11.8024	5.04896	2.77208	2.28873	3.18938		1453.71	13.4497	2.66466	1.8377	3.677
Cob_v009765	8.95426	7.08806	5.62944	3.02647	5.19193		2175.26	596.496	215.759	33.6324	159.9
Cob_v009766	6.5882	6.57781	6.34366	6.48872	6.51484		26.4448	26.2559	22.234	24.6008	25.1264
Cob_v009767	6.84245	6.23341	6.35644	7.1566	6.35853		207.781	136.198	147.957	257.715	148.498
Cob_v009768	3.4697	2.99686	2.92977	3.63619	2.23848		28.4642	20.4791	18.9184	31.0438	11.9752
Cob_v009769	5.50996	5.52537	4.73827	5.30057	5.0001		16.434	16.6117	9.53396	14.0922	11.5266
Cob_v009770	3.78803	3.61634	4.31054	4.89015	4.10109		10.0297	8.90288	14.3129	21.3141	12.4565
Cob_v009771	5.23867	4.71605	4.37174	5.00073	4.51265		25.2813	17.5886	13.6679	21.2209	15.2529
Cob_v009772	6.80049	5.92301	5.94002	6.78156	5.94729		51.08	27.793	28.0068	50.2404	28.2526
Cob_v009773	-0.928123	-0.0641121	-0.934885	-0.882896	-0.383301		0.462908	0.900778	0.209245	0.0775966	0.682613
Cob_v009774	7.08275	9.34928	7.97828	6.39556	8.08199		75.6525	364.153	140.608	46.7614	151.247
Cob_v009775	5.52141	6.13387	5.55417	5.60211	5.52999		28.7396	43.9634	29.2367	30.1288	28.8971
Cob_v009776	7.3118	2.07913	3.2873	5.39134	3.0671		138.948	3.6495	8.30974	35.9925	7.26486
Cob_v009777	1.59077	1.87619	2.08704	2.17024	1.69182		8.40205	10.2969	11.2214	11.6795	8.95286
Cob_v009778	-2.87046	-4.09291	0.981257	7.2509	3.99029		0.0576058	0	1.36367	118.357	12.3744
Cob_v009779	-3.57459	-4.09291	2.63509	0.67621	-2.41919		0.0587795	0	16.765	3.04586	0.281967
Cob_v009780	-3.98937	1.04851	0.952544	-1.09312	-2.19422		0	8.39429	6.65416	0	0.54567
Cob_v009781	10.49	0.126955	8.80204	8.52396	6.09765		1048.95	0.75436	325.402	268.004	49.8948
Cob_v009782	1.29507	0.533653	6.4388	3.21839	3.05795		2.21388	1.28644	79.9953	7.9137	7.63028
Cob_v009783	-2.98357	-0.951258	-0.530299	-0.701928	-1.29969		0.224108	1.62635	1.31975	0.545685	1.13103
Cob_v009784	-1.99526	-0.135612	0.13489	-0.301525	3.69571		0.148986	0.674861	0.620462	0.256569	10.1902
Cob_v009785	-3.40797	3.48518	0.00880193	-0.882896	-2.53342		0.0594872	21.0996	1.30205	0.146816	0.163539
Cob_v009786	4.04828	4.50949	4.58421	3.81827	4.48324		8.81842	12.1545	12.6648	7.1926	11.9218
Cob_v009787	-2.5771	0.965105	0.80713	-0.451425	-1.50774		0.335739	6.07216	4.46682	0.777793	0.844145
Cob_v009789	-1.2173	0.73591	-0.93803	-0.84732	-1.72188		0.36863	1.61257	0.209505	0.079652	0.217325
Cob_v009790	0.158913	6.0216	2.58185	0.924831	0.602285		2.54161	156.765	13.644	3.32093	3.44358
Cob_v009791	7.56268	6.14083	5.45037	5.54175	6.03337		80.5605	30.0509	18.5003	19.6382	27.8811
Cob_v009792	6.56832	7.14534	6.49766	5.94511	6.71503		69.4769	103.669	65.9436	44.8051	76.9009
Cob_v009793	-3.25379	-2.99725	-0.621592	0.553059	-1.53406		0.111833	0.180003	0.935171	2.68257	0.690529
Cob_v009795	2.60999	1.46305	1.55951	-0.33551	1.43301		23.9772	10.716	10.2093	1.25753	10.3759
Cob_v009796	10.8896	8.25755	7.36823	3.85248	6.7591		2136.4	344.567	185.543	15.8067	121.882
Cob_v009797	6.19012	3.93124	5.24384	6.04553	5.32771		25.5168	5.31589	13.152	22.9337	14.0176
Cob_v009798	8.36649	8.3123	7.80402	7.9355	7.7999		133.647	128.722	90.3879	99.0251	90.2225
Cob_v009799	7.3412	6.28639	7.10336	6.85704	6.43733		385.924	185.702	326.745	274.873	206.136
Cob_v009800	3.40217	2.21656	3.105	2.74939	2.47187		11.3367	4.95163	8.97119	6.74719	5.89277
Cob_v009801	4.60031	4.99947	4.55847	3.51021	4.78499		51.6942	68.2299	49.87	23.3924	58.7197
Cob_v009802	-0.284877	-2.98195	5.32994	3.57816	3.34751		0.813349	0.073305	42.8513	11.9896	10.8637
Cob_v009803	1.54652	-4.09291	5.32225	3.36864	5.95038		2.47447	0	34.4357	8.5981	53.4612
Cob_v009804	-0.955733	-0.528	6.33856	3.18054	2.47568		0.294518	0.416241	52.5435	5.5634	3.56407
Cob_v009805	-0.670284	3.04672	2.28159	0.399596	0.584843		1.25686	18.2334	10.0476	1.96373	3.13734
Cob_v009806	6.67333	7.8275	6.42355	5.92513	5.73652		55.1055	122.683	46.176	32.5845	28.7566
Cob_v009807	7.70211	7.73584	7.45056	7.41124	7.1747		240.946	246.653	202.118	196.551	167.119
Cob_v009808	6.48178	5.72406	5.93863	6.86099	5.6282		38.7635	22.9178	26.5116	50.2888	21.43
Cob_v009809	1.85731	0.607378	0.728566	0.318417	0.70927		2.34094	0.962678	0.920357	0.512434	1.01677
Cob_v009810	-1.98605	5.74462	4.68375	2.8874	5.81253		0.130368	36.8875	17.5231	4.6421	38.6454
Cob_v009812	-0.536222	1.79599	3.93409	3.08591	5.4258		0.299417	1.63222	7.18538	3.84228	20.4854
Cob_v009813	-0.408643	-2.43925	0.979745	1.56361	1.34421		0.625572	0.114324	1.5142	2.28129	2.22109
Cob_v009814	7.82433	2.62028	5.18792	7.91403	7.38984		83.7359	2.25018	13.4047	89.0782	61.9456
Cob_v009815	-2.56874	-3.86456	-1.00176	-0.882896	5.51787		0.183802	0.01711	0.349437	0.135286	79.8034
Cob_v009816	-3.4041	-1.34442	-0.273556	-0.882896	-0.774823		0.0596352	0.637247	1.01767	0.146816	0.939962
Cob_v009817	3.40853	6.20758	5.46583	4.38742	5.91044		5.13665	35.9343	21.335	9.995	29.2249
Cob_v009818	3.78163	3.99376	4.14475	2.76125	3.94256		24.1433	27.996	30.4878	10.9816	26.9603
Cob_v009819	-0.221981	-2.97211	-1.69133	-1.09312	-1.1004		1.29858	0.112103	0	0	0.618613
Cob_v009820	4.72857	3.82681	3.78844	4.84501	4.19887		16.7294	8.939	8.55127	17.9584	11.5618
Cob_v009821	5.18219	4.16248	4.78376	5.32924	4.83487		15.8135	7.78762	11.9156	17.3606	12.4148
Cob_v009822	6.54848	6.70045	6.58148	6.36708	6.59772		36.5535	40.6179	37.2791	32.0838	37.8137
Cob_v009823	4.41545	3.1476	2.62445	3.73067	3.35814		15.5869	6.45099	4.27874	9.44957	7.44926
Cob_v009824	4.19921	3.40223	3.05486	3.65907	3.32194		17.7379	10.1907	7.78716	11.8273	9.60458
Cob_v009825	7.36335	6.84936	5.48866	6.51757	6.27892		33.5983	23.5254	9.0995	18.6233	15.8323
Cob_v009826	5.03719	7.75163	6.55282	5.8983	7.16854		11.8485	77.8941	33.8185	21.4573	51.9792
Cob_v009827	-0.757043	4.11644	2.48389	2.26745	4.75107		2.28636	74.8356	22.8559	19.1848	116.188
Cob_v009828	4.79706	2.95438	3.59486	4.78372	4.17684		18.2009	5.04865	7.76979	17.8017	11.8124
Cob_v009829	4.87112	5.86811	5.92908	6.75255	5.49065		24.4575	48.8665	50.7435	89.8733	37.5881
Cob_v009830	7.22123	6.30898	6.1757	5.92548	6.25852		151.114	80.2706	73.0379	61.1486	77.4816
Cob_v009831	3.09774	2.38303	2.2982	2.66965	2.36479		41.6547	25.2879	22.6169	28.8078	24.8118
Cob_v009832	2.5705	1.88779	5.79689	3.54029	2.63595		21.2926	13.2009	200.54	40.1168	22.2012
Cob_v009833	4.2823	4.34579	3.9736	4.57062	4.07059		15.1763	15.8665	12.0415	18.318	13.0791
Cob_v009835	3.12312	4.26786	4.44702	4.74685	4.16868		4.33581	9.62505	10.7463	13.221	8.97232
Cob_v009836	6.40139	4.5886	7.06227	6.23893	5.58669		44.4798	12.6381	70.2306	39.4622	25.2614
Cob_v009837	6.51836	5.43725	5.84818	6.65615	5.68759		308.435	145.692	193.143	338.138	173.24
Cob_v009838	5.8126	5.37516	5.3934	6.34415	5.59142		43.7235	32.2763	32.5074	62.9055	37.4867
Cob_v009839	6.11486	7.31214	6.09198	6.3657	5.59786		27.4764	63.0379	26.9334	32.5246	19.1848
Cob_v009840	-1.07372	2.98451	2.41977	1.00033	1.3754		0.811885	15.495	9.85731	2.88792	4.94458
Cob_v009841	1.15818	3.46398	2.8832	1.24312	1.77175		3.90801	19.7775	12.7491	3.33844	5.99412
Cob_v009842	8.61077	8.22441	7.71746	8.04972	7.53474		308.012	235.639	165.61	208.402	146.057
Cob_v009843	6.19325	5.33174	5.62597	6.58238	6.08178		44.2289	24.3274	29.7197	57.6624	40.9258
Cob_v009844	6.61116	6.21796	6.36671	7.68661	6.20948		51.5278	39.2282	43.3789	108.441	38.9865
Cob_v009845	-1.98044	-0.653538	-0.492382	-0.0967917	-1.79651		0.408579	1.24358	0.874254	0.909601	0.43329
Cob_v009848	-3.98937	-4.09291	0.407256	-0.497885	-3.5365		0	0	1.38553	0.311818	0
Cob_v009849	-2.99029	-3.5057	-0.354742	0.277001	-2.04705		0.0467143	0.0217841	0.364216	0.563804	0.116324
Cob_v009850	6.70377	4.75903	5.71087	6.602	7.24485		34.8304	9.03211	17.4278	32.3255	50.6822
Cob_v009851	5.87123	7.01697	6.57262	5.53383	5.55438		21.5606	47.7328	34.9662	16.8938	17.2955
Cob_v009852	7.03574	6.96621	6.13958	6.31719	6.15892		69.6113	66.3351	37.2697	42.104	37.8803
Cob_v009853	6.59063	6.1185	5.16617	5.40146	5.3277		209.836	151.246	77.6158	91.1594	87.3058
Cob_v009854	4.63297	3.52186	4.17009	3.95366	4.04401		40.84	18.8607	29.3606	24.7926	27.0787
Cob_v009855	6.32863	7.75689	7.32663	4.40732	5.9416		110.164	296.629	219.628	28.3359	84.1893
Cob_v009856	3.83827	5.62704	5.39585	3.94532	4.83206		11.6628	40.4288	34.1878	12.2446	23.2552
Cob_v009857	5.96811	6.96396	6.32803	4.4809	5.3185		31.1133	62.0798	39.7991	10.6509	19.8098
Cob_v009858	5.45416	6.08318	5.64894	5.10196	5.15207		22.3122	34.5267	25.4084	17.2939	18.0782
Cob_v009859	6.39028	6.9523	5.99488	4.89746	5.98433		68.6478	101.377	51.9508	24.08	51.7777
Cob_v009860	-0.203016	1.35356	0.445629	-0.127911	-0.0368311		2.7948	8.6667	3.58612	1.59215	3.07976
Cob_v009861	0.819816	2.84767	2.20875	-0.0228208	0.249484		7.56208	31.7378	19.3439	2.36176	4.89502
Cob_v009862	6.84917	4.89844	3.67299	3.9407	4.19421		185.556	47.9348	20.1379	24.0498	29.335
Cob_v009863	6.63212	6.01884	6.1031	6.28306	6.06073		113.938	74.4645	78.7248	88.9996	76.6274
Cob_v009864	4.53657	4.50091	4.02413	4.77399	4.2839		26.0642	25.4317	17.9482	30.3677	21.8392
Cob_v009865	5.13668	7.04621	5.36303	2.91989	4.28173		10.7689	40.5111	12.4708	2.16672	5.93739
Cob_v009866	5.66068	5.37967	4.11229	5.04294	6.36361		25.5558	21.0286	8.54753	16.4316	41.609
Cob_v009867	3.94836	4.49063	3.98168	4.64516	3.66315		9.1676	13.3681	9.23648	14.6313	7.50217
Cob_v009868	2.75656	2.6284	4.64144	3.34144	2.99823		4.47196	4.08942	16.4742	6.46467	5.28166
Cob_v009869	2.51097	2.28503	1.65778	0.259811	4.10367		10.0463	8.58115	4.97614	1.27564	30.491
Cob_v009870	-1.61393	-1.27769	-1.10714	-0.701928	-0.256657		0.171491	0.230132	0.10073	0.100184	0.488447
Cob_v009871	1.40915	1.63772	1.64715	1.63193	5.33522		1.41013	1.66075	1.5392	1.44395	21.9037
Cob_v009872	1.4497	0.514903	1.98099	2.97753	2.26056		1.12753	0.579617	1.54824	3.1123	1.98906
Cob_v009873	4.37491	3.36496	4.97314	5.68987	4.75		27.5798	13.6624	41.5535	68.0892	35.7659
Cob_v009874	1.18638	1.29284	2.52407	0.48466	0.529449		3.42938	3.70292	8.50125	1.34763	2.1032
Cob_v009875	3.50463	5.42221	4.5352	3.77778	4.90657		10.2795	39.0001	20.8099	12.165	27.2363
Cob_v009876	0.50616	4.51564	2.5088	1.33895	3.82979		1.30361	21.9192	5.16397	2.02395	13.5779
Cob_v009877	2.65937	4.14189	3.8526	1.52729	3.87937		5.52938	15.5584	12.3985	2.12668	12.933
Cob_v009878	3.28198	3.98966	3.30787	1.20426	3.52565		5.2804	8.64917	5.2052	1.01806	6.24469
Cob_v009879	6.87153	7.78078	7.84536	6.70851	7.36916		31.1585	58.5337	61.1528	27.7336	43.9927
Cob_v009880	4.74014	4.80081	5.12453	4.45778	5.24983		17.7391	18.508	22.9934	14.359	25.2574
Cob_v009881	1.28057	1.5576	2.15558	1.31868	1.87118		1.71122	2.08633	3.01762	1.41405	2.58391
Cob_v009882	6.6133	6.72645	6.86982	6.94764	6.59111		49.7162	53.7768	59.2641	62.4686	48.9456
Cob_v009883	5.03257	3.95374	5.08334	6.34927	4.71302		35.9377	16.9821	37.0231	89.2046	28.759
Cob_v009884	5.6268	4.55647	5.28147	6.66356	5.43505		56.7231	26.9799	44.4126	116.029	49.6312
Cob_v009885	6.25917	2.28459	7.54393	7.37469	7.20635		53.4812	3.36487	130.285	115.472	103.141
Cob_v009886	-1.98546	-4.09291	3.26684	-0.0396773	2.69413		0.223043	0	11.1426	0.570747	7.53169
Cob_v009887	-1.76015	1.44534	0.06817	0.316887	1.52561		0.356217	4.09141	1.09799	1.14612	4.28734
Cob_v009888	-0.309443	2.73856	0.980119	1.70731	2.90612		0.441345	3.92393	0.945005	1.60866	4.39343
Cob_v009889	7.07274	8.71016	8.13762	8.33846	9.35955		128.516	399.956	268.6	308.845	627.339
Cob_v009890	4.66181	4.94154	4.66762	4.19687	4.75018		28.3391	34.4223	28.1664	20.1265	30.1068
Cob_v009891	-0.0266121	0.436952	0.354175	0.135623	1.3944		0.841754	1.18449	0.862027	0.575285	2.32839
Cob_v009892	1.82749	2.51298	2.95184	3.03996	4.12902		1.27023	2.05784	2.7131	2.8485	6.34262
Cob_v009893	5.28323	4.78572	4.66975	4.62913	5.26479		17.2332	12.2009	11.1439	10.7611	17.0035
Cob_v009894	-3.98937	-2.27623	0.593871	1.19664	4.81895		0	0.52268	4.28687	6.64731	99.7613
Cob_v009895	-3.25536	-0.384687	1.93366	3.07974	6.76035		0.0376413	0.637913	3.19101	7.27957	97.3197
Cob_v009896	-3.24772	0.408524	-1.11024	-1.09312	-2.94169		0.08882	2.67674	0.325851	0	0.0914753
Cob_v009897	-0.0463531	-2.04529	-0.217669	0.0437875	0.444777		0.550569	0.112028	0.33893	0.359865	0.774838
Cob_v009898	5.55204	4.13055	3.77384	4.4752	4.88017		35.0965	13.0767	10.061	16.39	21.9941
Cob_v009899	0.659359	-4.09291	3.06374	5.06828	2.04456		2.63208	0	14.2346	57.623	7.0171
Cob_v009900	-3.40181	1.23394	0.364296	0.205458	1.92482		0.0182484	1.32833	0.574577	0.400652	2.14964
Cob_v009901	0.637304	1.84781	0.585191	1.55531	2.61955		0.858027	2.03578	0.668763	1.43137	3.48246
Cob_v009902	2.59016	2.84737	2.19995	1.35907	3.03838		6.3256	7.57878	4.59956	2.13821	8.63037
Cob_v009904	2.6061	0.00212939	2.77807	1.41659	3.50262		4.91048	0.768126	5.38246	1.80988	9.16597
Cob_v009905	1.98482	2.49079	4.88125	4.26776	7.32568		5.84851	8.34457	43.8667	28.2235	240.732
Cob_v009906	5.0422	6.83019	6.68891	6.69794	8.43199		15.8414	54.7818	49.5374	49.76	166.321
Cob_v009907	3.98763	5.5064	4.92039	4.14499	4.86219		6.99442	20.0946	13.2422	7.60449	12.8358
Cob_v009908	-2.66243	3.79944	2.28119	0.134216	2.74407		0.0632919	9.26136	3.00071	0.441997	4.41769
Cob_v009909	5.20414	4.85024	4.54615	4.50194	4.83212		38.943	30.465	24.4363	23.5197	30.0495
Cob_v009910	4.0692	5.13596	5.11194	4.81131	5.02356		15.0662	31.6257	30.8336	25.017	29.2242
Cob_v009911	-3.40021	12.6175	10.7501	6.49747	9.5201		0.0565698	11262	3085.65	161.154	1315.67
Cob_v009912	-3.57459	-3.67685	-0.370996	1.32897	-2.51764		0.0768656	0.0715962	1.69886	7.72224	0.319485
Cob_v009913	6.15811	6.26948	5.55654	5.27653	6.62778		38.1143	41.1775	24.9502	20.5137	52.7803
Cob_v009914	4.12102	1.56381	2.49375	2.1345	2.55714		11.0498	1.84766	3.38366	2.48429	3.69671
Cob_v009915	-1.01418	-1.98081	0.486391	-0.475066	-2.67223		1.71357	0.773593	4.3242	0.950728	0.283151
Cob_v009916	-3.98937	3.0558	6.73309	3.33181	2.42839		0	5.64029	72.4366	6.45654	3.61806
Cob_v009917	-3.98937	-0.143345	-0.84097	-1.09312	-0.915733		0	2.62257	0.784006	0	1.36127
Cob_v009918	2.68264	2.79264	3.59823	3.56478	2.03597		3.44573	3.72506	6.36604	6.22109	2.17469
Cob_v009920	10.4064	9.10771	7.27613	3.95597	6.69954		834.622	339.256	95.013	9.28964	63.868
Cob_v009921	11.222	9.14452	7.30667	4.81774	7.57069		4825.39	1143.21	318.824	56.3609	383.889
Cob_v009922	0.786769	-0.286889	-0.160754	0.224177	2.72581		1.68388	0.768057	0.58595	0.710979	6.61573
Cob_v009923	0.57942	-0.650179	-0.865942	0.399596	2.0004		5.42049	2.19559	0.828014	3.34727	14.8261
Cob_v009924	0.663422	0.311664	0.246018	-0.0959396	2.9755		2.7541	2.13857	1.58794	0.848225	14.0902
Cob_v009925	9.07074	7.70416	7.16735	6.25556	8.51976		528.681	204.994	141.059	74.8115	360.81
Cob_v009926	9.0959	7.88921	6.41238	4.90457	6.9513		389.693	168.816	60.4314	21.0258	88.0813
Cob_v009927	0.772069	3.13622	3.82289	1.7675	7.30927		1.07052	5.68579	8.9504	1.96141	103.199
Cob_v009928	9.08198	-3.67074	3.53993	6.74074	5.52433		1308.88	0.0474007	27.6154	256.782	110.973
Cob_v009929	0.420193	2.01562	-1.14262	-0.701928	-2.52537		0.622663	1.94779	0.0739264	0.0752118	0.0424201
Cob_v009930	-2.76388	2.01164	0.00880193	-0.209964	3.00178		0.0542335	2.56125	0.443251	0.25344	5.10747
Cob_v009931	5.05359	-0.457597	2.66695	2.39203	1.1814		51.6306	1.04365	9.52684	7.28557	3.40144
Cob_v009932	4.17539	-0.809764	1.20089	0.178921	1.13491		19.4233	0.554411	2.16917	0.69639	2.27512
Cob_v009933	1.64009	4.65302	4.4546	2.11825	4.08367		4.20645	34.5791	29.8095	5.20858	23.2281
Cob_v009934	7.97545	5.51052	5.00946	6.10138	6.0217		301.7	54.5921	38.3585	81.8472	77.7965
Cob_v009935	3.36398	-1.60291	9.69445	6.42335	-0.432703		24.3633	0.645701	1972.29	202.87	1.5555
Cob_v009936	-1.15075	-0.799714	0.364296	-0.0307932	0.455819		0.72581	0.966466	1.85931	0.915201	2.40309
Cob_v009937	0.0131352	-0.409483	0.639219	0.786573	0.994678		0.985435	0.724183	1.32295	1.30585	1.98511
Cob_v009938	2.51319	1.01613	1.54632	2.23033	2.82603		3.5375	1.23046	1.66853	2.67197	4.38561
Cob_v009939	0.489232	-2.41729	0.112443	0.0720979	-1.45135		0.911695	0.0870852	0.546779	0.384725	0.188816
Cob_v009940	6.21275	0.396568	3.31649	5.44597	4.28943		22.3145	0.37934	2.91887	13.0114	5.8624
Cob_v009941	1.83467	-4.09291	-0.621592	0.318417	-0.576115		12.6977	0	1.27061	2.82396	2.12083
Cob_v009943	-2.18979	1.48007	3.15367	0.268082	1.04168		0.487883	8.51758	26.8229	2.12759	6.15303
Cob_v009944	-2.11057	-3.87543	-1.69133	0.166907	0.205062		0.141371	0.0081747	0	0.538449	0.890923
Cob_v009945	-1.86845	-2.57942	-0.0931001	0.425125	-0.357528		0.138751	0.0712732	0.398019	0.572062	0.456898
Cob_v009946	1.48513	-2.3925	0.214065	3.5182	2.0752		3.83274	0.187003	1.20276	15.5068	5.78023
Cob_v009947	1.04378	-3.19928	0.18252	2.75614	1.73834		3.36348	0.0832357	1.39042	10.7129	5.47385
Cob_v009948	-2.57157	-4.09291	-1.69133	1.76842	-3.3165		0.493541	0	0	14.0304	0.0673317
Cob_v009951	-1.9169	-2.16131	0.404368	-0.19826	1.47895		0.532152	0.437247	2.76644	1.04657	7.15024
Cob_v009952	-0.563685	-1.08544	1.96374	2.73278	5.8329		0.38696	0.260314	2.29663	3.97591	35.9308
Cob_v009953	0.881811	1.43069	5.02702	2.69462	2.13979		4.63379	6.87027	84.2342	15.5885	11.2509
Cob_v009954	6.39981	8.39532	7.83735	7.01099	8.21279		52.5694	209.743	142.242	79.9883	184.796
Cob_v009955	-2.32879	-1.24037	-0.591516	-0.882896	0.125982		0.146935	0.394627	0.38576	0.0836235	1.08428
Cob_v009956	5.23119	4.2135	4.25593	5.38192	6.09215		28.6029	14.107	14.3677	31.5091	51.9688
Cob_v009958	4.61054	5.6612	4.47682	3.70217	4.44895		12.269	25.4516	11.0575	6.31982	10.9523
Cob_v009960	-2.48503	1.62763	1.14487	0.0963327	3.80963		0.0312932	0.82164	0.510611	0.155192	3.77391
Cob_v009961	-2.25293	-0.0484629	-0.0579338	0.762839	5.49614		0.0869521	0.538728	0.378496	0.732421	26.6706
Cob_v009962	4.33832	4.54337	5.5957	4.67591	4.9684		16.5977	19.1418	39.5433	20.6759	25.6965
Cob_v009963	7.1717	8.00089	7.03163	6.44888	7.83097		45.2761	80.4586	41.0146	27.3053	71.5085
Cob_v009964	-2.11633	-3.87543	-0.157884	-0.66726	-0.82169		0.137044	0.00795431	0.455074	0.128589	0.390894
Cob_v009965	-2.17882	2.79747	7.42585	4.18081	3.20873		0.0979091	4.27797	106.541	10.8845	5.6834
Cob_v009967	-3.76474	2.86895	3.11893	1.6263	2.74939		0.0228948	15.7945	18.291	5.6379	14.4546
Cob_v009968	6.67967	-3.67685	6.21335	6.5473	5.78445		153.14	0.0292164	110.743	138.341	82.2591
Cob_v009970	1.89031	2.72186	3.41692	2.68997	1.76946		5.32722	9.56401	15.1901	8.60308	4.85704
Cob_v009971	4.5031	1.98353	4.99085	3.95216	3.91304		2.85526	0.491413	4.00543	1.89259	1.89158
Cob_v009972	0.204222	-0.81041	-0.564224	-0.50941	0.930885		1.93135	0.906159	0.645583	0.415367	3.22409
Cob_v009973	-0.318433	0.865899	3.52795	5.70142	8.41412		0.580566	1.38762	8.89921	40.5081	268.108
Cob_v009974	1.62632	2.21799	5.40735	4.15761	2.46951		2.65312	4.02405	37.0343	15.2088	4.78328
Cob_v009975	0.477816	-3.67074	1.46561	0.747598	-0.120771		1.02085	0.0150721	1.9294	0.939504	0.641627
Cob_v009976	5.13621	5.26716	5.34471	5.08558	5.23953		10.0704	11.0294	11.5743	9.5937	10.8132
Cob_v009977	-0.749742	2.15126	3.4587	1.50354	0.991203		0.936029	7.72927	18.9193	4.05747	3.34943
Cob_v009978	-1.76896	1.09454	1.86771	-0.0842666	0.0976114		0.92597	8.3432	13.5438	1.89244	3.9476
Cob_v009979	-3.1186	-3.67685	1.99445	0.137189	-2.94169		0.161557	0.0603265	11.6794	1.82258	0.133825
Cob_v009980	1.19576	0.970698	3.48379	1.29749	1.57674		0.911265	0.776525	4.46745	0.802228	1.18366
Cob_v009981	2.28289	1.78587	3.04889	1.65743	2.69262		4.82219	3.4051	8.05644	2.69509	6.39918
Cob_v009982	0.248829	-2.87508	-1.14262	-0.0724892	1.54238		2.21909	0.153655	0.29833	0.935418	5.5783
Cob_v009983	2.00945	0.727396	0.621961	0.97076	2.91982		4.00371	1.61297	1.23156	1.47783	7.56067
Cob_v009984	4.48384	3.25121	3.71372	3.15726	3.96335		24.9575	10.587	14.269	9.41902	17.3512
Cob_v009985	3.70661	3.92779	4.56489	2.88619	2.87106		10.4614	12.2073	18.7653	5.54989	5.81898
Cob_v009986	-2.97919	1.64713	9.23047	6.0616	2.11396		0.041667	2.02083	394.874	43.0022	2.78255
Cob_v009987	-1.44174	0.15315	8.36076	5.24255	1.11769		0.38949	1.34755	419.675	46.869	2.65113
Cob_v009988	5.58387	3.2982	4.80779	6.25019	6.11295		43.0374	8.78752	24.9744	67.976	62.1084
Cob_v009989	4.57103	2.678	4.36307	6.38324	6.20876		16.16	4.32238	13.8467	56.581	50.3585
Cob_v009990	5.82427	4.51706	4.9143	5.33639	5.06881		51.9717	20.9725	27.42	36.657	30.741
Cob_v009991	6.66433	6.70377	6.14444	5.89799	5.81093		34.5841	35.5451	24.0289	20.2195	19.1238
Cob_v009992	9.17517	9.5084	7.98771	5.58916	4.89965		173.741	218.891	76.1486	14.2425	8.94712
Cob_v009993	5.24483	4.87669	4.93264	5.44459	5.072		42.6297	33.016	34.0992	48.5626	37.7843
Cob_v009994	6.37505	6.05139	6.11929	6.33685	5.90046		116.159	92.802	96.9014	112.591	83.5394
Cob_v009995	6.61388	6.05614	4.97387	4.99702	5.56838		75.7005	51.4176	24.0702	24.5129	36.6327
Cob_v009996	1.90031	2.31107	1.69492	1.63486	1.76805		12.7422	17.0341	10.0676	9.3562	11.522
Cob_v009997	5.74026	6.69178	5.2548	4.86183	6.03988		57.0435	110.388	40.3541	30.6461	70.2015
Cob_v009998	0.227222	1.39633	-0.148243	-0.369012	0.757106		3.62094	8.40165	1.97017	1.01319	5.23906
Cob_v009999	5.80313	5.6802	3.71087	4.36931	5.39971		37.2566	34.2134	8.5237	13.5634	28.1417
Cob_v010000	2.16468	1.95717	2.41762	1.22184	2.71677		3.97161	3.4344	4.48074	1.66468	5.83084
Cob_v010001	7.12288	7.45175	8.73687	7.58095	6.836		118.467	148.813	362.522	162.448	97.0755
Cob_v010002	1.69262	2.31868	3.69757	1.95911	3.23766		4.84577	7.53828	19.449	5.14789	14.305
Cob_v010003	4.85437	6.12408	5.1679	4.8706	4.74361		32.2867	77.9516	39.8762	32.21	29.8691
Cob_v010004	7.5623	6.65206	7.04112	7.68767	7.5539		466.53	248.184	324.577	507.826	463.761
Cob_v010005	7.70189	6.82255	6.39296	7.0679	7.03392		255.081	138.638	102.684	164.043	160.486
Cob_v010006	6.18879	6.00187	6.69948	5.96342	6.46929		60.7369	53.3497	86.3005	51.5838	73.7654
Cob_v010007	5.12861	1.2797	4.44166	4.73786	4.73		16.167	1.09556	9.93783	12.1532	12.2469
Cob_v010008	4.37506	5.29829	5.29762	4.62118	4.96021		12.4024	23.5562	23.3751	14.4623	18.6112
Cob_v010009	5.46662	5.97426	5.34753	5.65205	5.86165		23.438	33.3379	21.4404	26.4716	30.8176
Cob_v010010	5.84435	5.01248	4.51081	5.13386	4.60031		93.3191	52.3935	36.6852	56.4918	39.3028
Cob_v010011	1.88133	4.2115	6.51867	3.73939	3.28206		5.0294	25.6524	126.989	17.7694	13.3872
Cob_v010012	5.49851	5.53528	6.23155	5.43641	5.38017		73.0501	74.9493	121.206	69.2852	67.2503
Cob_v010013	5.82888	7.67436	6.19362	4.49897	6.48152		90.5556	325.704	116.009	35.4069	142.371
Cob_v010014	-0.613259	0.699283	-0.374109	-0.231196	-0.951225		2.31503	6.13501	1.81558	1.51838	1.69013
Cob_v010015	7.92717	8.34212	8.24411	7.82585	7.90004		151.045	201.397	187.987	140.541	148.216
Cob_v010016	7.50186	7.86053	7.50751	7.25549	7.21371		107.086	137.324	107.342	90.0294	87.6769
Cob_v010017	7.3457	7.03571	6.77976	6.0025	6.58733		127.226	102.623	85.7472	49.7992	75.1729
Cob_v010018	3.43817	2.68662	3.65857	4.74533	3.41444		17.1863	10.1772	19.6566	42.1499	16.8726
Cob_v010019	4.41006	5.48396	4.79729	4.52291	5.1885		8.11214	17.1058	10.5171	8.59813	13.9221
Cob_v010020	5.41185	4.48221	4.53845	5.65373	4.56138		137.569	72.1448	74.381	161.541	76.14
Cob_v010021	2.65092	4.50973	4.87153	3.20619	3.18008		4.26449	15.5849	19.8818	5.98045	6.15644
Cob_v010022	3.67117	5.67414	5.26413	4.03393	4.04789		9.89586	39.8141	29.7663	12.3657	12.8437
Cob_v010024	4.13618	4.67479	4.68768	6.39421	7.06758		7.57491	11.0177	11.0134	36.3118	57.9564
Cob_v010025	4.35212	5.36116	5.58041	5.56199	6.36414		8.8833	17.9082	20.7159	20.4853	35.9038
Cob_v010026	6.12734	7.23463	6.70979	5.52232	6.40562		25.839	55.6962	38.6088	16.8167	31.3315
Cob_v010027	2.33424	6.29672	6.94575	5.61144	5.68741		3.79827	59.9208	93.8111	36.7385	39.2389
Cob_v010028	0.729061	1.5149	2.14849	1.23683	0.924271		3.24112	5.68779	8.44546	3.83275	3.67732
Cob_v010029	5.61345	5.94259	6.03998	5.36424	5.86013		32.2737	40.5585	43.2113	26.891	38.2824
Cob_v010030	3.33823	4.48972	6.96912	5.63719	5.92217		7.90143	17.6189	98.2821	38.6228	47.6028
Cob_v010031	5.33309	6.61296	7.08749	6.18684	6.3309		24.6165	59.8308	82.9767	44.1583	49.1809
Cob_v010032	4.29448	4.74927	4.87687	4.42973	4.48269		8.38053	11.4981	12.4482	9.0212	9.54167
Cob_v010033	7.50327	6.45842	6.44618	7.41448	6.83547		182.094	88.2343	87.278	170.888	114.577
Cob_v010034	7.65085	7.4652	7.06187	7.43541	7.10372		107.842	94.8182	71.5163	92.6739	73.7815
Cob_v010035	6.07072	6.51672	6.00788	6.1115	6.26888		15.8979	21.6634	15.1503	16.2654	18.2353
Cob_v010036	8.4563	8.35172	7.73679	7.49378	7.69105		67.2362	62.534	40.7691	34.4315	39.5491
Cob_v010037	7.0956	7.00374	6.9801	6.10726	6.96839		111.415	104.538	102.593	55.7672	101.99
Cob_v010038	3.49829	4.85756	4.55717	4.34469	4.74141		6.32728	16.2904	13.0822	11.2054	15.0124
Cob_v010039	-0.00793227	1.24678	2.99466	2.16784	1.58181		0.90194	2.24087	7.37941	3.89072	2.81824
Cob_v010040	0.432877	0.205145	1.0426	1.82303	0.124403		0.879254	0.748357	1.20316	2.12494	0.684655
Cob_v010041	5.18072	4.7122	4.3524	5.58357	4.55005		38.9323	28.1207	21.6464	51.0245	25.0993
Cob_v010042	6.4748	6.30155	5.9532	6.51672	6.26129		44.0218	39.039	30.5335	45.1417	37.9509
Cob_v010043	6.91426	7.2186	6.83557	6.66083	6.82115		43.4892	53.7085	41.0739	36.3771	40.7611
Cob_v010044	4.61101	5.92974	5.81698	5.26767	6.17527		25.2324	63.0426	58.0539	39.4371	74.7205
Cob_v010045	5.83261	5.19381	5.35796	5.27108	5.81653		30.2155	19.3977	21.6317	20.2982	29.8672
Cob_v010046	-0.537831	1.86112	1.54245	0.330255	0.891418		1.71124	9.76697	7.00167	2.14349	4.82938
Cob_v010047	6.68505	6.97788	6.60599	6.35018	6.47597		55.0207	67.4135	51.9418	43.4829	47.5798
Cob_v010048	9.49733	10.93	8.66862	6.62429	7.65722		397.512	1073.13	223.615	53.9871	110.987
Cob_v010049	6.55825	6.76584	6.35129	5.98657	6.47659		64.1965	74.1424	55.4682	42.8942	60.6438
Cob_v010050	-1.21882	-1.41151	0.078448	0.456435	2.93788		0.511565	0.443909	1.05351	1.2792	10.5574
Cob_v010051	4.224	4.49576	4.75519	5.48647	4.80536		6.76287	8.17088	9.69295	16.0791	10.1218
Cob_v010052	6.65215	6.11006	5.63236	6.83925	5.54911		84.8215	58.2415	41.5925	96.2752	39.4407
Cob_v010053	5.3819	4.99287	4.98565	6.29109	4.80022		45.0591	34.3991	34.0352	84.3586	30.0622
Cob_v010054	5.8623	6.44418	6.15455	5.9042	6.06333		16.1151	24.1309	19.6538	16.4933	18.5205
Cob_v010055	4.81329	5.59993	5.4728	6.389	5.00629		14.5203	25.0715	22.7861	43.1082	16.592
Cob_v010056	4.74155	5.00588	4.31424	5.54676	5.74948		56.6633	68.095	41.5579	98.3566	114.039
Cob_v010057	-0.583076	0.397723	0.829065	1.44013	-0.457866		2.80146	5.82839	6.87086	10.3581	2.97512
Cob_v010058	-1.05461	-0.221435	0.133268	-0.620215	0.983287		0.298211	0.569873	0.569431	0.115449	1.34548
Cob_v010059	7.65877	7.31605	6.82375	7.8356	7.15971		117.11	92.3435	65.461	132.205	82.8399
Cob_v010060	8.00922	7.5727	6.76015	7.42683	7.1305		175.582	129.732	73.6847	117.021	95.4548
Cob_v010061	5.16548	4.25814	4.88064	5.01153	4.61254		24.8794	13.2496	20.2525	22.1271	16.9296
Cob_v010062	8.05691	7.29594	6.68795	6.97858	7.44179		214.881	126.781	82.9587	101.505	140.252
Cob_v010063	5.52213	5.75636	5.59706	5.12499	4.68031		156.092	183.659	163.486	117.192	86.9084
Cob_v010064	6.31609	6.3811	6.46798	6.35289	6.25287		46.5579	48.7092	51.5807	47.5396	44.547
Cob_v010065	1.65102	1.83818	1.78595	1.95077	1.46484		14.4483	16.5188	14.6153	16.1229	12.5541
Cob_v010066	7.62739	6.81727	7.04442	7.31987	7.44579		47.7803	27.2458	31.8323	38.5186	42.122
Cob_v010067	5.54741	4.15125	3.44082	5.08032	5.36369		42.4192	16.0854	9.61715	30.448	37.3181
Cob_v010068	0.840629	-0.31533	0.667982	2.83836	0.463058		2.00638	0.866093	1.52863	7.89188	1.5042
Cob_v010069	7.45247	7.64569	7.33879	7.04468	7.01206		38.8312	44.399	35.821	29.1852	28.6069
Cob_v010070	7.82934	6.89709	7.0533	7.90115	7.15115		265.007	138.847	154.472	278.082	165.564
Cob_v010071	4.79161	4.83288	5.07878	4.58229	5.15077		12.4811	12.8486	15.0865	10.5936	16.0058
Cob_v010072	3.61511	0.76651	2.41711	1.8658	2.58518		7.29543	0.983819	2.99884	1.93298	3.54061
Cob_v010073	5.31799	6.15145	5.91958	4.94046	5.00467		21.6929	38.6834	32.7827	16.479	17.4381
Cob_v010074	2.61098	2.6235	3.33489	3.73302	2.92004		5.12826	5.18133	8.25779	10.8308	6.34539
Cob_v010075	1.53294	1.62422	5.61246	3.13851	1.68122		6.6417	7.10628	114.139	19.6688	7.3287
Cob_v010076	8.1322	10.2629	7.59732	6.34903	7.29648		417.416	1828.37	287.916	120.896	233.794
Cob_v010077	4.55783	6.14812	5.21481	4.32114	4.8372		12.4284	37.4936	19.5229	10.3429	15.0775
Cob_v010078	1.54051	3.28261	1.78756	-0.0537237	1.17667		4.37103	14.8626	4.84838	0.800022	3.3352
Cob_v010079	5.59537	4.74164	6.14553	5.41776	6.02584		26.2134	14.4907	38.2688	22.9633	35.3285
