## Supplementary material for "Dihydroxyhexanoic acid biosynthesis controls turgor in pathogenic fungi": Data S1-6 (part 2 of 2)

### Sheet: Data S2 (continued)
Data S2. RPKM and CPM of each Co gene
Cob_v010080	2.27728	2.78455	3.37484	2.48229	2.3618		3.52869	5.036	7.44095	3.71237	3.72711
Cob_v010081	4.39276	3.37795	3.91006	3.75466	3.96467		29.7064	14.6646	20.9797	18.4644	22.0229
Cob_v010082	6.04678	6.00261	6.01724	5.30321	5.61653		33.3063	32.3035	32.5124	19.6978	24.698
Cob_v010083	10.0614	8.8264	5.5006	4.85866	4.43314		633.734	269.215	26.6366	16.8085	12.7608
Cob_v010084	0.984436	3.27197	4.01278	2.58596	2.98173		1.86674	9.36032	15.4136	5.37506	7.61046
Cob_v010085	4.08896	3.59906	4.87573	5.67739	6.16241		13.3602	9.50383	22.9153	40.0743	56.3713
Cob_v010086	6.41657	6.75157	6.17968	5.81553	7.01001		23.7313	29.9398	20.054	15.5403	35.8097
Cob_v010087	5.64272	6.15641	5.72488	4.94333	6.13505		35.3883	50.5442	37.2736	21.5434	49.7842
Cob_v010088	6.50993	6.85629	5.6124	6.0111	5.60214		143.874	182.946	76.6937	101.425	76.6009
Cob_v010089	1.36203	9.64722	7.66484	4.41589	6.19592		1.42101	454.538	114.777	11.7893	41.5062
Cob_v010090	4.13638	5.04629	5.16992	4.05205	4.67816		8.30885	15.6396	16.921	7.6019	12.0977
Cob_v010091	12.2296	12.1714	13.4174	13.8367	11.215		6960.43	6685.15	15855.7	21201.6	3445.07
Cob_v010092	8.63975	6.27916	7.44975	8.23485	9.04629		169.558	32.9945	74.2112	127.899	224.75
Cob_v010093	5.1359	5.40103	4.44516	4.55837	4.81574		23.8762	28.7037	14.5971	15.798	19.0997
Cob_v010094	3.07307	4.4563	4.14456	3.12649	3.28208		8.59272	22.525	17.917	8.49293	9.91552
Cob_v010095	4.97371	2.99501	3.66316	3.60115	3.78878		81.0318	20.4494	31.9187	30.2015	35.4995
Cob_v010096	7.73025	7.04512	6.47655	6.55819	7.05523		193.863	120.554	81.0558	85.6643	121.38
Cob_v010097	5.19649	4.22611	5.20312	6.49856	7.23621		19.0952	9.73289	19.1105	47.0021	78.6045
Cob_v010098	2.26775	2.80625	3.52113	2.74154	4.17594		5.19374	7.58165	12.2124	6.95478	19.6612
Cob_v010099	-2.98727	1.69584	1.60239	-0.357508	-1.35702		0.0362971	1.83293	1.55851	0.179609	0.174723
Cob_v010100	4.43488	3.43302	3.36666	3.68507	4.02124		33.2795	16.5823	15.4792	19.1807	24.9214
Cob_v010101	6.3864	4.9203	5.09614	5.94051	5.53296		33.6933	12.182	13.6797	24.6172	18.6286
Cob_v010102	9.57538	3.59632	4.82488	7.83669	6.31698		436.166	6.88097	16.0584	130.62	45.5346
Cob_v010103	8.5037	4.70093	5.30679	6.82343	5.40045		219.544	15.6996	23.8241	68.3334	25.4992
Cob_v010104	9.52844	-1.27035	4.86305	6.69278	7.16538		854.665	0.413166	33.5266	119.455	166.038
Cob_v010105	9.5994	-2.0868	5.0729	7.18992	6.50458		700.685	0.159438	30.2627	131.643	81.942
Cob_v010106	8.31625	3.59895	5.50388	6.39478	5.23693		296.723	11.225	42.1296	77.9706	35.0319
Cob_v010107	2.2006	2.10548	1.51467	0.931396	1.12005		19.6222	18.3741	10.9835	6.28734	9.03487
Cob_v010108	12.5271	4.34153	9.35543	10.1079	8.7704		3421.7	11.7176	379.673	639.45	253.092
Cob_v010109	6.9808	5.78851	5.43774	6.55147	6.69635		86.5876	37.8725	29.5689	64.1113	71.0672
Cob_v010110	2.63855	3.68957	3.721	3.00176	3.74436		4.20192	8.7531	8.76598	5.13449	9.07727
Cob_v010111	7.72041	7.09502	6.90543	7.87844	7.05819		512.984	332.496	290.941	571.489	324.051
Cob_v010112	6.57013	5.80767	5.52907	5.90698	6.1026		87.6781	51.6681	42.345	55.0033	63.3695
Cob_v010113	3.40486	4.64342	4.8335	4.42926	5.15333		15.2584	36.1359	40.8497	30.645	51.4517
Cob_v010114	4.83839	-0.477743	3.67752	4.45813	4.44034		11.1683	0.258631	4.90366	8.41754	8.46111
Cob_v010115	4.99506	4.2662	4.00859	4.5589	3.99396		29.7175	17.9108	14.7646	21.6459	14.7958
Cob_v010116	7.42465	6.41639	6.26658	6.7067	6.43783		74.9324	37.2411	33.4575	45.3861	37.7865
Cob_v010117	7.94999	4.89102	6.75502	5.33165	5.67323		133.991	16.0502	58.3626	21.5084	27.6121
Cob_v010118	8.72029	5.90752	6.9786	7.14361	9.24387		168.142	23.9107	50.1635	56.1498	241.71
Cob_v010119	4.67653	6.3547	5.8858	4.24546	4.86861		25.6117	82.1053	59.0335	18.4564	29.2436
Cob_v010120	8.40422	8.33754	8.05765	8.38336	7.91089		236.703	226.012	185.98	233.094	168.121
Cob_v010121	4.94649	4.2062	4.74376	4.75902	4.56208		52.872	31.6198	45.5968	45.7964	40.4412
Cob_v010122	2.76854	6.53251	3.2075	2.79162	2.42176		4.55531	62.4228	6.00132	4.32993	3.55821
Cob_v010123	3.83552	0.820577	-0.00392373	1.62725	2.8316		9.55196	1.14917	0.445365	1.7696	4.73493
Cob_v010125	2.12273	-3.34666	1.50004	5.31343	3.58214		2.79988	0.0256403	1.65329	25.8748	7.75522
Cob_v010126	-0.639061	0.688962	2.08669	-0.369012	0.380019		0.411435	1.10378	2.83001	0.220353	0.864111
Cob_v010127	-3.7671	1.78551	4.53681	0.714426	4.14762		0.0133498	4.30783	29.2854	1.41319	22.4416
Cob_v010128	-2.76454	1.8571	2.11657	-0.0307932	1.85748		0.070244	2.9732	3.30215	0.408285	2.95834
Cob_v010129	7.56089	8.00991	7.17179	8.7032	6.95877		109.425	149.392	83.43	241.298	72.0653
Cob_v010130	5.76703	10.4654	8.58858	5.60376	6.66405		44.3301	1152.19	313.436	39.2024	82.5739
Cob_v010131	2.55752	5.47852	4.5488	1.75942	3.22722		5.36226	40.9976	21.1573	2.65833	8.5411
Cob_v010133	-2.99247	-3.19928	2.23323	-0.882896	-2.95011		0.121776	0.0958178	8.55932	0.150231	0.083583
Cob_v010134	-1.76546	-0.212659	-0.0652349	-0.402035	-0.703282		0.778086	2.7164	2.26379	1.02171	1.77067
Cob_v010135	-2.40397	-2.77974	0.463515	0.262714	-1.59325		0.231975	0.160962	1.99989	1.25872	0.451037
Cob_v010136	0.60416	1.09258	0.729714	0.685294	1.12424		1.4155	2.01286	1.32031	1.09296	2.034
Cob_v010137	5.87558	7.68684	6.72091	5.71044	5.9998		37.3797	131.286	66.967	33.063	40.7283
Cob_v010138	0.0226463	1.28024	0.921833	0.729295	2.16326		4.41229	10.9688	7.30297	5.47583	20.3364
Cob_v010139	-0.6428	3.36492	1.98825	0.377932	3.95468		0.305534	5.41948	1.90594	0.444898	8.15791
Cob_v010141	4.09115	5.05356	2.30534	1.77041	3.24254		16.9466	33.0853	4.57165	2.93005	9.36168
Cob_v010142	-2.24966	1.63632	4.01756	2.56605	1.51955		0.137804	2.85501	14.96	4.66859	2.6151
Cob_v010143	-2.76535	12.0367	9.10839	3.87029	6.00222		0.0513982	2569.67	337.288	8.61826	39.142
Cob_v010144	-2.76388	9.33039	7.06138	2.13432	4.57083		0.0638695	488.765	101.07	2.91744	17.9743
Cob_v010145	-3.98937	11.7739	8.16114	2.83489	5.32087		0	1951.87	159.306	3.67967	22.2244
Cob_v010146	5.19093	-1.15792	-0.230067	4.41055	3.33114		33.9522	0.36133	0.532314	19.6109	9.28713
Cob_v010147	4.85461	-3.87543	3.43844	7.64377	4.68428		30.2612	0.0102055	11.1642	209.085	26.8634
Cob_v010148	1.51972	-1.81443	0.294465	-0.289552	0.795082		6.35893	0.51125	2.11991	0.739608	3.7501
Cob_v010149	2.40041	1.12329	1.89389	1.26586	0.90791		2.97264	1.20717	1.94806	1.1157	1.02026
Cob_v010150	1.55364	0.308938	-0.350873	0.988861	2.88149		2.00826	0.825434	0.328654	1.08417	5.09555
Cob_v010151	4.00215	3.87991	4.14677	4.26038	5.11823		7.63328	7.01266	8.34759	8.97791	16.57
Cob_v010152	2.24325	2.49507	3.15963	2.88723	4.60039		8.89834	10.6296	16.5234	13.215	46.0408
Cob_v010153	-0.151484	-2.4223	4.65419	6.74248	5.35383		0.795424	0.12117	23.7647	101.233	38.7548
Cob_v010154	-0.00325874	3.27895	3.16978	2.37097	3.56111		0.549109	5.66235	5.07004	2.75603	6.87515
Cob_v010155	4.4691	-2.02755	5.59198	6.05301	2.25666		51.122	0.431587	111.541	152.579	10.8562
Cob_v010156	-2.98138	0.749593	4.20238	0.967622	-0.639908		0.175797	4.49816	50.4343	4.19506	1.53821
Cob_v010157	-3.25604	-3.05971	3.35282	0.650858	-0.571613		0.0643277	0.0919528	15.2726	1.72943	0.90179
Cob_v010158	-3.57783	-3.67685	2.39204	3.00782	5.34872		0.0193355	0.0180478	4.63149	7.04301	37.5433
Cob_v010159	-3.25066	-4.09291	-1.69133	1.60708	4.41664		0.0273051	0	0	1.73811	13.8178
Cob_v010160	0.601206	2.78115	1.33357	0.922196	2.91026		1.35159	6.33033	2.04542	1.29713	6.89995
Cob_v010161	-2.66581	3.3746	1.69204	1.25841	-0.15876		0.294534	32.1402	9.00477	5.89367	2.52608
Cob_v010162	-0.329725	5.378	6.39851	8.12525	9.05978		0.420503	23.8242	48.135	160.078	306.132
Cob_v010164	-1.99592	10.1129	7.97	3.74848	7.52735		0.0726475	427.693	96.658	5.02141	71.2222
Cob_v010165	7.30899	5.72084	6.40354	6.49127	6.11558		47.3018	15.721	25.163	26.728	20.6656
Cob_v010167	-2.10997	-0.610013	-1.44751	-0.882896	1.50906		0.344451	1.22447	0.107014	0.158526	5.63944
Cob_v010168	-2.67364	0.491384	-0.872477	-1.09312	2.91979		0.108496	1.55399	0.251204	0	8.62353
Cob_v010169	-3.57783	2.27405	0.161269	-0.50941	3.701		0.0172775	3.9428	0.643129	0.19329	10.6561
Cob_v010170	1.49315	4.19567	2.75845	3.13573	4.31773		2.86665	19.0298	6.65749	8.64363	20.6784
Cob_v010171	2.53478	4.10867	3.83858	3.05898	4.07805		5.53804	16.6149	13.5348	7.55351	16.2309
Cob_v010172	5.49255	5.77575	5.0775	5.68762	5.41352		14.707	17.9026	10.9455	16.7142	13.9145
Cob_v010173	-0.819305	5.90014	3.99064	2.29318	4.15289		0.313276	37.1037	9.64685	2.72457	11.0069
Cob_v010174	0.100085	2.8561	5.07848	4.83728	5.56445		2.58654	18.419	86.2137	70.8402	121.149
Cob_v010175	4.85068	3.62566	5.8435	5.01432	4.9581		16.9257	7.22205	33.6396	18.7444	18.2236
Cob_v010176	-3.25379	-1.16532	5.95778	2.21379	-0.436664		0.0184665	0.171519	27.2702	1.79603	0.286934
Cob_v010177	-3.98937	-2.62037	4.85762	1.76585	0.297166		0	0.0964963	26.3834	2.63523	1.0426
Cob_v010178	-3.76876	-3.51619	3.65187	0.758567	-3.11765		0.0134381	0.0373674	15.6898	1.51625	0.0369178
Cob_v010179	-3.7671	8.84822	7.01369	1.69955	7.12438		0.00640595	281.329	78.6164	1.68596	85.1226
Cob_v010180	-0.327906	1.71749	1.71925	0.922196	0.885333		1.7226	7.57657	7.02398	3.27937	4.127
Cob_v010181	2.48572	3.49345	4.84558	4.06468	3.06491		5.15722	10.4303	26.5761	14.9836	7.70829
Cob_v010182	8.33247	-0.658624	8.15237	9.24403	7.31017		124.195	0.222531	109.589	233.432	61.1236
Cob_v010183	4.16851	4.94111	5.9552	5.66927	6.05748		7.18776	12.3	24.7901	20.3196	26.6811
Cob_v010184	3.74457	-0.114701	2.24768	3.63265	3.35943		9.20693	0.597871	3.08769	8.26203	7.02413
Cob_v010186	6.17098	5.40604	6.28805	8.12786	7.11348		30.7648	18.0947	33.3246	119.412	59.1416
Cob_v010187	0.932655	-0.398105	1.95183	1.29103	1.04801		1.56562	0.595039	3.04177	1.70481	1.67811
Cob_v010188	7.03662	0.208959	4.4388	7.39798	5.5418		245.745	2.0531	40.3218	315.225	87.0785
Cob_v010189	1.08528	-3.22542	-0.288619	1.66944	0.396335		1.28961	0.0304601	0.320645	1.69688	0.769133
Cob_v010190	-3.98937	-2.70523	3.35787	0.553168	-2.30697		0	0.111827	11.5899	1.09741	0.134535
Cob_v010191	2.95945	4.65249	3.31521	1.77148	4.36722		8.24279	26.8086	10.2649	3.1061	21.9506
Cob_v010193	0.0910959	1.27433	2.84669	2.78951	3.00314		0.97069	2.28607	6.71818	6.29221	7.68583
Cob_v010194	5.0477	6.06427	6.86726	6.02554	5.15		20.1175	40.7424	70.9705	39.4239	21.5842
Cob_v010195	3.4464	3.99891	2.60099	1.45163	2.62884		3.14448	4.61923	1.65222	0.661132	1.76845
Cob_v010196	-1.82317	1.29091	3.78245	1.30955	-0.515159		0.501896	5.45391	30.7347	4.52025	1.3967
Cob_v010197	1.57064	1.37217	8.15553	4.73823	1.76396		2.47889	2.15898	242.884	22.2243	2.81941
Cob_v010199	1.68801	-1.90576	2.06868	0.622279	-1.25694		2.66005	0.17463	3.31253	0.885366	0.279259
Cob_v010200	8.08118	5.24093	4.49874	6.02971	5.91941		228.484	31.86	18.8711	54.7822	51.0005
Cob_v010201	5.65544	11.9976	10.0229	7.35749	7.55127		35.2525	2863.62	728.269	114.407	131.286
Cob_v010202	-3.24997	4.53777	4.285	1.45789	1.32062		0.133461	73.5618	60.5424	6.82582	7.62547
Cob_v010203	6.46008	6.04356	5.9727	5.68408	6.76738		30.6111	22.9311	21.7574	17.6911	37.8736
Cob_v010204	3.85058	3.35993	3.05088	3.0843	3.48325		17.1603	12.1982	9.54683	9.51158	13.2563
Cob_v010205	2.04282	0.149704	1.25212	1.69306	0.806387		5.4759	1.41838	2.81695	3.6911	2.24572
Cob_v010207	-2.57915	0.775102	3.37384	1.55239	1.56382		0.415129	6.56616	40.3161	9.37776	11.3664
Cob_v010208	-1.92549	0.90241	5.39857	5.80774	1.99178		0.569876	5.15214	119.032	156.447	11.0662
Cob_v010209	-2.87559	-1.70566	3.45862	2.35118	-0.390297		0.216451	0.728891	31.7726	12.87	1.99561
Cob_v010210	7.07632	3.68003	5.72858	4.27089	5.07605		52.2224	4.93965	20.4551	7.159	13.025
Cob_v010211	-2.47475	-3.22102	0.239873	1.79275	0.0761095		0.0687572	0.0288111	0.516217	1.82854	0.57273
Cob_v010212	0.402931	3.55885	0.578029	0.39559	4.94372		0.907986	8.46127	0.845343	0.614483	22.1409
Cob_v010213	6.89514	6.28477	5.00949	4.83358	8.10561		74.1207	48.5418	19.8678	17.4684	171.56
Cob_v010214	1.33744	2.87023	1.13649	-0.0228208	0.781279		7.53554	22.1848	5.7605	1.62507	4.99361
Cob_v010215	0.132916	-0.561598	0.458299	-0.33551	-2.01867		4.05486	2.4389	4.08025	1.24274	0.625695
Cob_v010216	4.92114	5.47461	4.71457	5.39472	4.53184		14.1353	20.7602	12.0996	19.4119	10.7748
Cob_v010217	3.12135	3.39232	2.08601	2.20195	4.2591		9.59862	11.6027	4.34293	4.62986	21.1734
Cob_v010218	-0.87356	0.238766	3.75666	4.75798	3.60198		0.284345	0.659578	7.80215	15.5286	7.10148
Cob_v010219	8.10935	5.80733	8.88363	9.28793	7.64399		61.6835	12.497	105.473	139.508	44.6685
Cob_v010220	1.77679	0.430251	1.33142	0.564849	0.630376		2.22453	0.852502	1.50554	0.6697	0.966149
Cob_v010221	7.60762	4.14118	4.74786	6.45989	3.89735		585.514	52.8208	80.0528	262.889	44.4897
Cob_v010222	-0.741545	-0.322967	-0.40511	-0.475066	-1.77575		2.51239	3.47902	2.02114	1.1248	0.95859
Cob_v010223	6.95738	7.33881	6.33359	6.94975	6.65539		62.6382	81.6052	40.487	62.1141	50.79
Cob_v010224	6.18174	5.30195	5.4071	5.71869	5.4382		73.0401	39.6702	42.4723	52.5997	43.5766
Cob_v010225	2.14666	3.74121	4.24398	3.26791	6.17693		3.66504	11.1801	15.637	7.74198	60.6784
Cob_v010226	3.96612	4.42289	4.41063	5.04027	4.47851		35.5377	48.8317	47.888	74.3463	50.7078
Cob_v010227	-1.20522	1.73405	3.89956	2.90008	6.22599		0.241412	2.13235	9.55278	4.46955	48.7738
Cob_v010228	4.17686	5.59436	5.37287	5.41035	7.71682		22.6713	60.6956	51.6709	52.7473	264.519
Cob_v010229	4.68726	4.4903	4.85251	5.05274	5.40496		12.9999	11.3379	14.45	16.4404	21.3895
Cob_v010230	2.07305	1.81906	1.08639	2.08904	1.64207		18.1789	15.2242	7.95194	16.6411	13.3225
Cob_v010231	5.66018	5.00088	5.07691	6.18612	5.34423		60.342	38.1827	39.9624	86.4139	48.4362
Cob_v010232	6.7833	8.10986	7.65564	5.8198	7.67123		106.983	268.41	195.677	54.2837	198.003
Cob_v010233	1.19574	3.11501	3.77349	3.30884	4.61469		1.38042	5.32894	8.29112	5.77071	15.1256
Cob_v010235	4.74625	-0.474917	1.62288	4.92552	3.59356		75.001	1.85533	7.91211	84.051	33.5754
Cob_v010236	2.17749	-0.879689	0.315494	0.58951	3.99745		3.96462	0.430124	0.854871	0.939546	14.1221
Cob_v010237	2.23752	4.84717	5.41652	3.49818	3.92128		13.4864	83.2684	122.926	30.7119	43.6538
Cob_v010238	1.87765	1.82606	2.38076	0.931396	3.2861		2.13064	2.05816	2.93707	0.856858	5.70346
Cob_v010239	-3.98937	-3.67074	-1.69133	1.30555	-1.0259		0	0.0274845	0	2.88952	0.57077
Cob_v010240	6.58807	4.24763	4.63634	6.79284	8.08803		100.464	19.7874	25.7004	115.823	284.242
Cob_v010241	2.81684	9.803	9.14125	5.80227	7.22336		6.174	789.777	498.831	48.9499	132.044
Cob_v010242	12.3201	7.57053	6.91069	6.31954	6.76776		1327.47	49.332	31.1381	20.606	28.266
Cob_v010243	8.47013	5.11792	4.60557	4.24026	4.5107		143.082	13.9901	9.69646	7.47349	9.16363
Cob_v010244	10.5613	3.91179	3.16287	3.07349	4.4121		1029.95	10.2186	5.88431	5.5032	14.4527
Cob_v010245	8.60818	3.32596	2.54771	2.47522	3.41188		411.568	10.5153	5.8574	5.35687	11.1342
Cob_v010246	-1.32924	-1.20151	3.66903	1.20555	2.05287		0.292472	0.328964	10.8874	1.57842	3.54653
Cob_v010247	0.0979236	0.616079	5.58428	5.44149	5.91512		0.809071	1.18446	38.3047	34.7153	48.3959
Cob_v010248	-0.375362	4.19005	7.69473	4.35912	5.39348		0.407242	10.4738	119.056	11.4317	24.1577
Cob_v010249	0.326287	-1.18539	1.36307	-0.402035	-0.804183		0.276137	0.0887744	0.52865	0.070389	0.112939
Cob_v010250	5.74142	5.25769	4.90606	4.96926	5.3375		47.2459	33.7784	26.2726	27.3429	35.6744
Cob_v010251	4.45877	2.78576	6.66615	5.29459	4.29349		23.2771	7.25765	107.467	41.1656	20.7211
Cob_v010252	3.12645	3.96084	3.93264	2.91646	2.76532		13.4408	24.0483	23.1399	11.0387	10.4047
Cob_v010253	0.494795	3.12453	7.4607	5.10189	4.14824		3.6201	23.283	472.796	90.7349	47.4138
Cob_v010254	4.661	5.78935	5.73598	4.75523	4.95753		14.8356	32.4766	31.145	15.5964	18.2155
Cob_v010255	2.38772	6.19424	7.28307	5.56621	5.53699		1.38238	19.5562	41.5342	12.5544	12.3875
Cob_v010256	4.90426	6.14774	3.22847	2.3239	6.12397		148.667	352.476	44.8545	22.933	346.525
Cob_v010257	11.3819	9.10021	7.64365	8.36359	8.42385		810.849	166.749	60.6805	99.9821	104.326
Cob_v010258	5.51455	2.05981	6.47485	6.66129	6.02528		31.7681	2.86138	61.7584	70.2643	45.2637
Cob_v010259	0.541036	2.96487	1.34253	-0.0842666	0.803978		0.93947	5.22952	1.48431	0.317961	1.12026
Cob_v010260	-1.36711	-0.0885942	0.535719	0.843078	4.58117		0.226049	0.614705	0.76256	0.968504	16.6026
Cob_v010261	1.97226	3.40679	2.6354	1.57832	2.32475		7.94417	21.6987	12.0765	5.17948	10.133
Cob_v010262	-0.413143	-3.36424	0.0384931	-0.242678	-1.89083		0.547781	0.0309123	0.572421	0.306105	0.146912
Cob_v010263	-0.680195	-3.51023	-0.759797	-0.402035	-1.27619		0.81576	0.0425914	0.431268	0.441699	0.476939
Cob_v010264	2.36575	-3.66613	-1.69133	-0.882896	-2.80006		8.07947	0.0312389	0	0.123046	0.0911653
Cob_v010265	-0.471775	-4.09291	-0.729508	0.0759665	-0.0555495		1.71475	0	0.786827	1.47066	2.29588
Cob_v010266	3.01393	-3.34805	0.853231	1.75698	0.902598		14.5979	0.0715219	2.66016	5.21162	3.24173
Cob_v010267	3.08082	-3.20372	1.73852	3.31496	3.17402		9.58607	0.0562834	3.4942	10.7913	10.2059
Cob_v010268	3.43679	-1.9242	-0.409455	2.14566	1.45415		23.0033	0.437849	0.967259	8.46574	5.66573
Cob_v010269	1.10958	-2.34446	-0.859377	-0.882896	-0.752296		1.07057	0.0704149	0.112169	0.0396314	0.258973
Cob_v010270	10.1357	5.40578	2.46167	2.57444	3.27028		1339.19	50.3927	6.24045	6.58464	11.3798
Cob_v010271	6.42003	6.02524	5.56273	5.69135	5.37688		59.1743	45.0011	32.4924	35.4381	28.6772
Cob_v010272	7.2304	6.45592	5.73102	6.35576	6.00386		72.0952	42.1355	25.3462	39.1083	30.7809
Cob_v010273	3.5571	5.1486	3.14197	3.26037	4.05883		12.0072	36.3227	8.76551	9.42084	17.0087
Cob_v010274	5.18063	4.37149	3.57223	3.76606	3.02386		47.8886	27.3057	15.3457	17.4576	10.6413
Cob_v010275	5.64875	6.51311	4.90363	4.5477	5.16864		24.5982	44.8099	14.5727	11.2166	17.6154
Cob_v010276	-2.05103	1.24911	4.88527	1.4229	0.92124		0.143958	1.87042	23.628	1.69547	1.45635
Cob_v010277	13.588	5.34507	11.1167	11.916	11.3987		13370.4	44.0687	2410.85	4195.09	2931.33
Cob_v010278	-0.0231436	-0.0819599	5.06342	1.22526	0.00127667		0.748248	0.722059	27.035	1.37918	0.741109
Cob_v010279	-1.51914	4.67853	8.47639	5.53903	4.06447		0.160936	14.4116	200.786	25.476	9.38415
Cob_v010280	1.61674	2.30384	0.291294	0.21074	2.03194		1.86431	3.02963	0.587655	0.409239	2.48512
Cob_v010281	0.379994	-0.509326	-0.466826	-0.882896	-1.95323		1.14029	0.595162	0.401624	0.0713803	0.158537
Cob_v010282	1.95034	1.35802	2.33931	2.74082	1.48331		10.4751	6.90474	13.1654	17.0872	7.47189
Cob_v010283	1.47748	0.890722	1.89028	2.02649	1.25861		6.71982	4.4349	8.48831	8.94748	5.69586
Cob_v010284	3.23934	2.34132	2.95279	3.57575	2.7939		6.13148	3.27401	4.8589	7.51489	4.47926
Cob_v010285	3.89483	3.12523	2.68074	1.94621	2.63888		12.3127	7.20477	5.10467	2.79497	5.10499
Cob_v010286	4.36043	-2.10269	2.1582	4.31095	1.39992		83.241	0.710169	17.3535	79.339	10.3644
Cob_v010287	1.44446	-2.10354	3.2549	4.88896	3.28671		9.84775	0.646614	34.7603	108.755	35.8261
Cob_v010288	5.43871	-1.61701	1.08001	3.93279	4.63608		37.9902	0.235728	1.62203	13.0295	21.7334
Cob_v010289	3.32146	0.804858	0.850705	3.16712	3.59856		9.07208	1.5404	1.37483	7.78753	10.9805
Cob_v010290	1.59924	2.5612	0.486391	0.480317	4.51544		1.41723	2.78988	0.520391	0.457494	10.8809
Cob_v010291	2.85102	6.17647	6.01852	3.958	4.6462		4.55857	46.06	41.0999	9.64644	15.9033
Cob_v010292	2.47129	5.80479	5.72616	3.91112	4.25708		3.53498	36.0053	33.9244	9.35771	12.2708
Cob_v010293	5.84294	4.87368	4.73198	4.9911	5.28419		27.0707	13.8141	12.4051	14.8101	18.3577
Cob_v010294	8.81548	7.64586	8.25369	10.4027	8.472		704.955	313.331	477.235	2117.8	555.552
Cob_v010295	6.39989	5.70447	5.17737	5.77863	5.2159		95.3433	58.8533	40.5272	61.5393	41.8993
Cob_v010296	5.07169	4.41815	5.64738	4.68026	4.84225		32.06	20.3636	47.6372	23.9829	27.3133
Cob_v010297	7.49596	6.50885	6.72385	7.42602	7.03761		157.05	79.2042	91.7139	149.24	114.268
Cob_v010298	3.8327	5.0094	4.53074	4.07069	3.9545		28.3137	64.1716	45.5196	32.5684	30.7742
Cob_v010299	6.60495	5.70766	6.00289	6.88979	6.02494		46.8575	25.1451	30.7601	56.9011	31.3259
Cob_v010300	1.94861	-1.3067	1.49232	0.0437875	0.727465		6.69632	0.608346	4.33779	1.04342	2.77188
Cob_v010301	12.8846	9.13139	8.44928	10.676	10.1302		23558.6	1746.91	1087.61	5095.96	3491.15
Cob_v010302	1.18246	5.17527	2.79762	1.49012	-0.072728		6.87088	112.362	20.6999	7.08341	2.69843
Cob_v010303	3.53446	0.811938	1.43947	0.0200934	0.727578		34.9198	5.13971	7.42499	1.65406	4.77019
Cob_v010304	9.2215	5.33837	5.0312	4.37221	4.93569		526.368	35.6222	28.6253	17.8276	26.9116
Cob_v010305	7.69196	8.93512	7.49312	5.85904	6.01999		122.609	290.285	106.688	34.1861	38.4389
Cob_v010306	4.09609	4.73512	6.26466	7.16494	9.66663		6.28299	9.79854	28.2973	52.8398	299.65
Cob_v010307	-0.073456	0.27719	1.78186	0.383894	1.42236		0.785013	1.01839	2.80138	0.748166	2.29673
Cob_v010308	2.18892	2.67808	3.57139	2.91284	0.910461		4.69863	6.62786	12.151	7.39555	1.87539
Cob_v010309	3.24515	2.90842	3.96442	4.48634	2.00135		6.16821	4.87819	10.0404	14.3612	2.56453
Cob_v010310	4.91197	5.73868	6.26679	5.4592	4.46951		24.0151	42.6373	61.3293	34.8311	17.6404
Cob_v010311	6.90187	5.11403	4.15043	4.73273	6.20801		48.7044	14.0883	7.11598	10.6555	30.0895
Cob_v010312	1.00021	-2.77974	-0.62463	1.7633	1.62316		9.0964	0.410339	1.64361	13.9417	14.0562
Cob_v010313	6.14156	0.888086	2.91911	5.18936	6.19941		38.6074	0.981816	3.99152	19.7806	40.1774
Cob_v010314	-1.66503	-3.50425	-1.0742	-0.15948	2.99833		0.149882	0.0174539	0.093918	0.266914	4.70033
Cob_v010315	1.82963	4.26875	2.52094	0.182977	2.057		1.81255	9.97962	2.78655	0.315675	2.11505
Cob_v010316	6.87681	-1.09598	3.44817	4.53633	3.11533		88.9855	0.310152	8.14463	17.0134	6.49878
Cob_v010317	9.51773	2.50228	6.21425	6.51315	4.93751		426.391	3.26122	43.1168	52.5646	17.776
Cob_v010318	1.73429	1.96307	2.7312	0.919712	1.50515		3.88594	4.57291	7.54818	1.71769	3.27695
Cob_v010319	3.29899	2.93955	2.68405	0.297851	0.428468		5.45104	4.24255	3.36104	0.410117	0.701552
Cob_v010320	-3.7671	1.35788	1.5677	-0.632014	-3.12581		0.026905	6.41849	6.66027	0.412972	0.0734564
Cob_v010321	-3.11485	4.16419	2.66969	-0.267057	0.142697		0.0326311	11.1109	3.72694	0.206156	0.632041
Cob_v010322	0.0710853	0.898598	0.295072	0.147434	0.157137		0.634195	1.15723	0.581622	0.406106	0.661221
Cob_v010323	5.81013	6.52008	5.46656	5.82687	5.72394		37.7404	61.7635	29.5683	37.9067	35.5343
Cob_v010324	5.24726	5.5593	3.74418	5.3692	4.85572		76.6047	95.1471	26.411	82.7854	58.3198
Cob_v010325	-3.25604	1.73138	0.218272	-0.66726	-0.398639		0.0320163	2.49306	0.645979	0.120331	0.514404
Cob_v010326	-3.25379	-3.67685	-0.970121	-0.231196	3.45471		0.127083	0.0592296	0.619291	1.1733	32.981
Cob_v010327	-1.44603	1.58426	2.10132	0.853782	0.415187		0.210758	2.03667	2.78828	0.907238	0.862491
Cob_v010328	-2.05162	0.611559	1.20315	-0.84732	-0.223148		0.380977	3.14621	4.32117	0.169516	1.64351
Cob_v010329	-2.87278	-2.03539	3.09041	2.06033	1.97779		0.132447	0.334064	15.0101	6.39722	6.93328
Cob_v010330	4.70583	6.08855	4.88093	4.1129	5.736		12.3442	32.2402	13.8563	7.92977	25.2326
Cob_v010331	5.27503	4.94255	4.09989	4.04561	3.99973		39.1665	31.095	17.0894	16.3209	16.1221
Cob_v010332	5.78179	6.36821	7.58142	5.75882	6.18194		28.0951	42.2026	97.7909	27.2595	37.0711
Cob_v010333	7.30012	7.81001	7.43623	6.59796	8.48437		35.4096	50.4276	38.8542	21.6678	80.4792
Cob_v010334	2.57061	3.57948	4.23754	2.67315	7.71303		25.4408	51.4989	79.9207	25.4903	907.945
Cob_v010335	-2.98811	4.01381	1.48434	-0.60831	2.25354		0.0409435	10.4586	1.58477	0.106	3.04216
Cob_v010336	6.65597	-1.55564	1.55335	2.4314	2.15993		63.1454	0.176648	1.69505	3.09973	2.74636
Cob_v010337	1.79054	1.46165	3.00039	3.16806	4.06543		2.24221	1.77986	5.13496	5.68085	10.9924
Cob_v010338	-3.11947	0.54909	4.84132	4.8342	6.02208		0.0175609	0.471782	9.56141	9.3869	21.7892
Cob_v010339	-1.14631	-3.34805	-0.0681684	2.13975	5.0222		0.692892	0.069992	1.19648	7.24791	57.7667
Cob_v010340	1.60294	2.57602	3.64232	2.12882	3.69241		4.88361	9.70165	19.9473	6.22689	21.0822
Cob_v010341	5.1555	1.99428	0.544319	3.34127	4.94352		10.1626	1.12129	0.334328	2.76492	8.76717
Cob_v010342	4.8309	4.3674	5.43357	5.23286	5.51032		18.7817	13.6128	28.3991	24.559	30.0872
Cob_v010343	7.41699	7.51067	6.65498	6.25408	7.23216		103.536	110.485	60.8785	46.0219	91.0671
Cob_v010344	8.50898	6.7592	7.93207	8.62114	7.75687		365.699	108.699	245.004	394.894	217.082
Cob_v010345	1.63266	-4.09291	-0.248762	4.73187	-0.282166		8.95657	0	1.61114	77.7185	2.14313
Cob_v010346	1.38769	2.82915	3.10799	2.28551	2.13932		2.93553	8.1006	9.57138	5.08906	4.96317
Cob_v010347	-1.55994	-0.721467	4.59531	2.88582	3.50966		0.360016	0.717852	31.5398	8.81906	14.7821
Cob_v010348	0.429145	-3.36869	1.58011	1.80299	1.95165		1.30563	0.039379	2.77371	2.99294	3.84155
Cob_v010349	4.2725	3.45447	4.09509	3.97386	4.42876		10.3067	5.8356	8.9924	8.20299	11.4756
Cob_v010350	1.20888	4.78367	4.65259	3.25509	3.68327		1.38313	16.9041	15.272	5.46733	7.84492
Cob_v010351	0.55006	3.24959	4.57056	3.241	2.9573		0.867909	5.85739	14.5307	5.4111	4.7576
Cob_v010352	-3.40638	-0.335595	0.813778	-0.369012	-2.13353		0.048521	1.13555	2.31331	0.478452	0.219956
Cob_v010353	-3.76474	-2.2898	4.15673	2.03698	-1.03476		0.00771563	0.107264	12.934	2.63145	0.295143
Cob_v010354	-1.22435	2.56677	5.75925	3.51892	3.99596		0.240272	3.85827	35.4629	7.12633	10.4286
Cob_v010355	1.94425	-0.194781	5.20128	2.20957	0.280512		1.68469	0.362111	16.2401	1.81198	0.50109
Cob_v010356	4.28359	3.87134	2.86262	5.84421	5.20555		22.7042	17.0483	8.18352	66.831	43.0528
Cob_v010357	1.54271	3.87481	3.75699	2.46284	1.43024		1.64943	8.45531	7.59827	2.95091	1.50798
Cob_v010358	4.26608	2.80692	3.18427	3.38515	2.97348		66.5887	24.0979	30.5183	34.349	26.9645
Cob_v010359	4.34236	3.86194	4.45661	4.47115	4.36383		10.3068	7.38197	11.0097	11.1234	10.4493
Cob_v010360	5.71654	5.17843	4.91567	5.61205	4.89835		57.0255	39.258	32.4617	52.6196	32.2867
Cob_v010361	7.50814	6.05854	6.434	6.68097	6.45704		38.7605	14.1833	18.35	21.7589	18.6944
Cob_v010363	1.84284	-4.09291	1.61308	4.58867	0.782537		17.2666	0	13.7818	116.123	7.98737
Cob_v010364	-1.87147	0.46502	1.90603	0.957224	2.23731		0.0488973	0.307733	0.798044	0.343667	1.07775
Cob_v010365	-3.76876	-4.09291	-0.269032	-0.50941	2.08848		0.00965169	0	0.477667	0.215716	3.83536
Cob_v010366	0.259035	2.71258	4.45579	3.08954	0.982354		1.01583	5.82157	19.3976	7.1968	1.69069
Cob_v010367	3.12622	2.63011	2.52627	2.03987	3.34419		12.0895	8.55239	7.67009	5.10972	14.0414
Cob_v010368	2.02	4.55377	3.97567	2.43624	4.13606		7.43469	43.6359	28.7059	9.23539	32.5712
Cob_v010369	7.22599	5.65667	5.45897	5.82914	5.66974		90.0379	30.3188	26.2647	33.9875	30.5769
Cob_v010370	8.85663	1.4906	2.09689	1.95273	2.72369		728.778	4.32808	6.2308	5.34778	10.2607
Cob_v010371	4.82644	4.05842	3.86533	4.96818	4.07584		76.7207	45.0042	38.7882	83.6053	45.4685
Cob_v010372	5.84036	6.53028	5.90917	5.80926	5.67462		43.3582	69.9766	45.2821	42.1663	38.6296
Cob_v010373	6.56196	6.79555	6.92603	7.91124	6.5571		62.1991	73.1395	79.8894	158.268	61.9776
Cob_v010374	5.84034	6.42574	5.84318	5.99025	6.23299		43.3575	65.0832	43.2712	47.7945	56.916
Cob_v010375	6.91926	3.6055	4.78228	5.05824	5.81555		90.6139	9.07381	20.4097	24.639	42.1212
Cob_v010376	9.84087	8.72882	12.5947	13.4431	10.5398		1972.03	912.271	13301.8	23949.8	3201.18
Cob_v010377	9.6874	7.78928	8.52631	10.8199	8.80165		1962.98	526.554	877.257	4302.9	1062.26
Cob_v010378	-2.99465	-0.429854	6.52041	3.15566	1.38419		0.0319823	0.348513	46.6413	4.20218	1.28492
Cob_v010379	-2.87344	-1.56354	1.38429	-0.267057	7.12627		0.0606253	0.231395	1.874	0.273514	115.197
Cob_v010380	-3.40181	-3.10425	0.394756	-0.882896	4.86022		0.119444	0.220349	3.78236	0.293633	109.686
Cob_v010381	-3.98937	-4.09291	6.61704	3.63772	-1.10808		0	0	60.9192	7.46038	0.234703
Cob_v010382	1.26391	1.9026	7.63634	4.36453	2.79906		1.44384	2.27238	122.607	12.298	4.24703
Cob_v010383	-0.62387	-3.34217	-1.48153	-0.242678	1.15684		0.53827	0.0361959	0.0470077	0.353327	1.97155
Cob_v010384	2.38958	-1.52531	-1.30096	2.20832	3.94878		5.13656	0.287385	0.100785	4.15331	15.2372
Cob_v010385	-2.40259	-3.68751	-1.23089	-0.402035	2.70299		0.344468	0.0530405	0.290378	0.82909	17.5611
Cob_v010386	5.03192	1.95295	3.06524	3.62176	4.43017		14.8897	1.73798	3.71024	5.46801	9.79194
Cob_v010387	-0.186001	-2.00393	-1.48153	-0.543229	-1.16286		3.88727	0.914114	0.243768	1.09128	1.71486
Cob_v010388	4.77324	5.66885	4.03746	3.67036	6.94495		15.8435	29.5095	9.31286	7.03204	71.4992
Cob_v010389	-2.40334	-3.3584	-0.62463	-0.463298	-0.00688162		0.0709525	0.0219626	0.197122	0.135764	0.510507
Cob_v010390	3.97303	-2.16131	0.488398	4.98441	6.99608		8.15886	0.0862178	0.562113	16.3995	66.5417
Cob_v010391	5.27857	5.32008	5.51259	6.76741	6.14447		14.7126	15.1442	17.2362	41.2884	26.8234
Cob_v010392	3.97931	4.89422	3.75626	4.42175	4.80338		9.46898	17.8891	7.97211	12.6657	16.7802
Cob_v010393	-1.99217	2.45281	4.86778	1.96264	1.8501		0.107069	3.07552	16.4102	1.87783	1.99624
Cob_v010394	-2.77234	-4.09291	-1.14262	-0.274952	-0.216495		0.0926484	0	0.167501	0.41725	0.860135
Cob_v010395	2.42702	2.0189	0.416642	0.608234	2.12901		9.22701	6.9387	1.7836	1.89871	7.43037
Cob_v010396	5.99355	5.4262	3.23717	4.16764	5.70793		30.7493	20.7439	4.43267	8.52758	25.2062
Cob_v010397	5.13503	4.31734	3.00387	2.94316	3.80416		53.6327	30.393	11.8332	10.9916	21.223
Cob_v010398	-3.4025	-2.52848	4.98379	4.0283	-1.13958		0.098193	0.360262	98.3991	48.8783	1.1498
Cob_v010399	-0.27581	0.532027	5.74557	4.69697	1.34637		0.617607	1.1228	43.2224	20.6203	1.98746
Cob_v010400	-1.04651	3.78268	1.82749	3.11992	3.34265		0.225946	7.35642	1.75013	4.37653	5.40243
Cob_v010401	-2.48971	1.41398	1.00678	2.84859	1.9137		0.0354305	0.801325	0.531858	2.03049	1.13419
Cob_v010402	-0.847944	0.0764109	-0.114309	0.0437875	2.35304		0.249976	0.504	0.312565	0.300161	2.54798
Cob_v010403	-1.81899	0.0223656	-0.812681	-0.655713	0.766164		0.113742	0.492967	0.133537	0.081722	0.832849
Cob_v010404	0.452825	0.86319	0.389185	-0.543229	1.04231		0.853231	1.15052	0.668187	0.149784	1.29085
Cob_v010405	3.32696	5.34641	4.61384	3.18606	3.11638		5.1857	21.1261	12.5706	4.49582	4.46561
Cob_v010406	5.90328	6.62917	5.18708	5.16031	4.93664		37.8877	62.6931	22.8603	22.5145	19.3531
Cob_v010407	1.97629	4.02324	2.97626	3.83304	2.44421		2.91313	12.1933	5.67651	10.4131	4.03145
Cob_v010408	1.73266	2.24216	1.87334	2.11619	1.87415		3.62282	5.18956	3.70367	4.36232	3.97457
Cob_v010409	5.8943	5.60351	5.05898	5.54271	5.67142		29.2978	23.9451	16.2867	22.8018	25.0876
Cob_v010410	2.67964	2.01634	2.67206	1.88808	2.21713		8.35704	5.25218	8.04649	4.23187	6.01074
Cob_v010411	4.79162	6.19771	6.75799	4.55993	7.00291		36.8442	97.791	143.858	30.9052	170.889
Cob_v010412	7.50118	5.35792	5.12279	5.39512	6.49408		157.619	35.6428	30.0912	36.3758	78.3729
Cob_v010413	4.3347	0.885468	2.1412	2.81867	3.08193		28.0532	2.49585	5.75317	9.21915	11.6923
Cob_v010414	4.40071	-3.52213	-0.406402	2.17314	3.48139		13.9007	0.0191641	0.299314	2.69394	7.31395
Cob_v010415	6.57964	6.96846	7.28775	5.01508	5.6915		47.9838	62.8368	78.285	15.9983	25.8978
Cob_v010416	7.51032	5.14742	3.43982	1.08795	4.48982		233.662	45.3645	13.3961	2.06732	28.6838
Cob_v010417	5.3822	2.93113	4.25912	2.69437	2.97396		24.9215	4.52755	11.2805	3.57385	4.64872
Cob_v010418	1.6892	4.79647	4.54304	0.838856	3.95024		2.98522	26.1885	21.6312	1.17224	14.51
Cob_v010419	-0.738519	1.2392	1.11915	-0.543229	0.511533		0.504903	2.17059	1.75297	0.215791	1.25689
Cob_v010420	4.84075	3.39509	3.64583	4.53584	4.54469		16.8093	6.15073	7.19889	13.3618	13.671
Cob_v010421	1.07719	-0.131008	0.308373	-0.882896	-0.990445		2.29732	0.954544	1.0059	0.0870023	0.468014
Cob_v010422	10.7048	0.623198	6.16235	8.50893	7.24324		1650.84	1.4674	70.7854	359.862	149.776
Cob_v010423	4.36954	6.23847	5.50339	3.49144	4.86685		32.2501	118.066	70.3768	16.8929	45.5357
Cob_v010424	6.31938	7.47541	6.32039	5.636	5.39017		19.9391	44.4519	19.8794	12.3376	10.458
Cob_v010425	-1.21982	1.31526	0.625334	3.8986	3.57227		0.360421	2.38517	1.23671	14.1509	11.619
Cob_v010426	7.50836	8.00693	8.07151	6.25534	6.77217		104.064	147.039	153.623	43.3754	62.4433
Cob_v010427	6.81205	6.66406	6.59481	5.11209	5.38679		164.907	148.827	141.322	49.9681	61.3072
Cob_v010428	1.13048	11.4179	7.77116	5.68367	7.13235		7.70295	9913.46	789.913	184.904	507.976
Cob_v010429	4.26628	5.46118	4.59083	4.20264	4.69727		11.8837	27.2555	14.7668	11.241	16.0203
Cob_v010430	1.27369	3.36325	3.39233	1.74957	2.99799		2.96183	12.8742	12.8315	3.67786	9.93174
Cob_v010431	2.10411	5.37491	3.11097	1.31291	5.33912		3.46115	33.8575	6.80833	1.64673	32.9962
Cob_v010432	7.99345	3.76409	5.1954	6.66767	5.87129		180.31	9.57296	25.7823	71.7452	41.3683
Cob_v010434	4.2374	2.52513	4.09417	1.87559	2.97512		12.6085	3.81924	11.2841	2.09545	5.21205
Cob_v010435	4.13743	-3.36285	6.57528	3.84608	0.562947		19.42	0.0430753	105.323	15.2301	1.5393
Cob_v010436	2.76706	-1.27243	2.36608	2.118	1.93545		2.78229	0.146298	2.04532	1.61054	1.54113
Cob_v010437	2.89561	3.22788	4.19905	2.52678	2.46141		3.04027	3.83708	7.47279	2.16227	2.23162
Cob_v010438	-0.311687	-0.914963	2.54681	0.705467	-1.2831		0.523615	0.332127	3.97457	0.822499	0.229878
Cob_v010439	3.74399	-1.14529	3.22545	3.12168	0.555935		15.763	0.464589	10.7732	9.75882	1.63526
Cob_v010440	6.80491	6.06031	5.0896	5.80629	7.03483		103.758	61.9084	31.242	51.6237	121.671
Cob_v010441	4.81296	-0.708402	2.18063	3.54999	3.89116		11.9395	0.236872	1.81691	4.83567	6.27943
Cob_v010442	3.63136	-1.18629	-1.26466	0.39559	3.48693		9.09252	0.282022	0.076677	0.628078	8.2049
Cob_v010443	1.07282	-0.948604	-1.69133	-0.701928	1.34664		6.18286	1.40079	0	0.466313	7.44279
Cob_v010444	3.95134	3.93895	3.50048	3.56864	3.69531		15.1938	15.0689	10.8322	11.3014	12.69
Cob_v010445	3.54069	3.75089	3.44971	3.85447	3.12265		28.1616	32.6168	25.877	34.2704	20.9778
Cob_v010446	4.9554	5.35615	5.31499	5.62559	4.60236		27.0888	35.7817	34.5774	42.8465	21.1798
Cob_v010447	8.2393	7.43903	7.3259	7.40292	8.29819		104.469	59.9829	55.3699	58.3725	108.814
Cob_v010448	3.21482	3.85981	2.14578	0.720707	2.31829		2.78211	4.35949	1.21178	0.36253	1.4775
Cob_v010449	-1.52851	-0.436815	0.158703	-0.357508	-0.186199		0.829236	1.99591	2.32819	0.912225	2.31685
Cob_v010450	2.97809	1.13818	1.77243	2.79454	9.03079		4.83412	1.32609	1.91133	4.12585	323.411
Cob_v010451	2.34853	6.26774	2.86238	6.79272	8.42272		6.00903	91.9855	8.35297	132.225	409.891
Cob_v010452	-0.860979	3.43921	1.06642	1.04742	4.0241		0.461038	10.2173	1.67676	1.57932	15.3323
Cob_v010453	-2.25549	-2.45811	5.54058	2.07892	1.89507		0.102247	0.0869374	32.2165	2.53387	2.53074
Cob_v010455	4.19274	2.7727	2.69906	1.72686	3.02693		24.2986	9.03757	8.24742	3.81515	10.749
Cob_v010456	2.72662	0.960217	0.298214	-0.497885	1.2707		24.8332	7.15106	3.4365	0.892934	8.81299
Cob_v010457	8.8993	5.8055	4.9237	6.26655	6.86084		274.377	32.1072	17.2776	43.9479	66.7499
Cob_v010458	2.62112	2.04588	3.08261	2.44731	2.53791		2.46039	1.64334	3.31614	1.9953	2.31191
Cob_v010459	6.81643	7.97792	7.89774	6.8349	7.34004		36.5254	81.7288	77.2084	36.8789	52.5079
Cob_v010460	5.41218	4.14955	4.32691	4.98203	5.70924		19.3624	8.05578	8.99929	14.1813	23.7857
Cob_v010461	1.99009	4.68248	2.78748	1.73866	3.28575		2.1902	14.3534	3.6811	1.59718	5.41412
Cob_v010462	6.54341	6.30619	6.8543	6.90279	6.4219		122.808	104.185	151.954	157.017	112.846
Cob_v010463	6.58264	7.18631	6.89872	6.31324	6.49405		25.7481	39.1356	31.97	21.2632	24.2068
Cob_v010464	4.17439	4.26385	5.13613	3.91616	5.52093		19.5995	20.8629	38.0823	15.9929	49.9224
Cob_v010465	3.39723	-3.19483	-0.777721	2.72358	3.17849		35.6205	0.168641	0.900274	20.9646	30.517
Cob_v010466	0.604356	0.253585	-0.054752	0.285687	-0.0757227		4.95492	3.84803	2.17839	2.48576	2.9339
Cob_v010467	5.08598	4.94888	4.81997	4.6234	4.7692		70.6288	64.2247	58.2369	50.4475	56.6313
Cob_v010468	1.61322	1.6733	2.05695	1.93036	3.43499		3.30664	3.457	4.26064	3.6851	11.8505
Cob_v010469	4.1731	3.19939	4.12472	4.56943	3.97056		17.3688	8.82316	16.6018	22.5563	15.0629
Cob_v010470	2.03506	0.800972	1.39695	1.99768	1.64363		18.6806	7.79333	10.8663	16.2476	14.0581
Cob_v010471	5.53489	4.43438	4.83354	5.48575	4.84209		60.7608	28.299	37.0055	58.0557	37.5278
Cob_v010472	6.22347	5.70574	5.83155	6.46347	5.98572		29.8043	20.8111	22.6241	35.0559	25.2627
Cob_v010473	7.27826	6.77995	6.10005	7.14959	6.78385		205.247	145.288	90.4146	187.35	145.642
Cob_v010474	4.34274	5.23392	4.75454	4.03442	4.79359		25.1588	46.7349	33.1571	19.9338	34.3861
Cob_v010475	5.10568	4.79721	5.01954	5.12984	4.94361		19.9588	16.1125	18.6495	20.0514	17.8207
Cob_v010476	-0.0659634	2.06337	5.445	2.78255	3.50948		1.0816	4.99356	52.3714	7.80377	13.6945
Cob_v010478	1.5893	3.54554	4.61821	1.96894	2.6184		1.93318	7.62117	15.9159	2.28036	3.9694
Cob_v010479	0.169064	2.24103	4.49113	1.37117	1.55227		0.682159	2.99617	14.2585	1.3632	1.8253
Cob_v010480	-0.817102	1.15136	3.41744	0.907735	0.521385		1.97837	8.47965	40.7299	5.52263	5.28578
Cob_v010481	4.90412	6.04173	5.44856	5.1895	5.57917		12.6072	27.7715	18.2937	15.2424	20.1363
Cob_v010482	3.86083	5.21326	3.59223	4.32322	5.47375		8.68797	22.2456	7.04111	11.7693	26.6372
Cob_v010483	5.59348	7.74863	6.27362	6.62007	7.39417		3.89769	17.378	6.22021	7.92212	13.5895
Cob_v010484	-0.0968652	5.0819	3.63845	0.777792	4.19882		0.572173	22.1854	7.93458	0.848348	11.9921
Cob_v010485	0.833338	2.22567	4.95181	4.25538	4.18774		0.899812	2.41724	16.0901	9.70924	9.49517
Cob_v010486	8.81537	0.184878	4.75146	7.032	6.41434		638.912	1.53304	37.9477	184.859	120.86
Cob_v010487	-2.87707	-2.5917	0.218272	-0.0537237	2.92845		0.0342232	0.0501199	0.394463	0.243144	3.51288
Cob_v010488	-3.57459	-3.86922	-1.69133	-0.882896	1.42345		0.0194299	0.00905148	0	0.0717769	2.40251
Cob_v010489	-3.76876	0.776105	-1.26779	-1.09312	-2.20195		0.0164807	2.60105	0.163197	0	0.204899
Cob_v010490	-1.82014	-2.88051	-0.557938	-0.289552	1.35768		0.249742	0.0880113	0.41429	0.369804	2.80656
Cob_v010491	-1.87454	-2.29663	-0.844041	-0.66726	1.6454		0.157494	0.109221	0.190376	0.118163	2.28351
Cob_v010492	-1.92426	-2.4183	4.39361	2.00489	4.51261		0.0945181	0.0603947	9.78479	1.70281	10.7354
Cob_v010493	3.92341	-0.580148	5.24988	3.52711	3.45592		10.0727	0.4065	25.2423	7.44159	7.25588
Cob_v010494	4.22046	2.16197	2.61357	1.82744	1.67031		80.4224	19.1142	25.4856	13.5463	13.4006
Cob_v010495	4.04414	0.0968963	2.5075	1.29919	0.837049		14.6074	0.898857	4.81596	1.76388	1.51688
Cob_v010496	3.00783	6.09579	5.77224	5.67351	5.96669		6.83884	58.5573	46.6102	43.4146	53.519
Cob_v010497	5.77419	8.12411	7.51842	6.55294	7.85482		25.5563	130.405	85.5525	43.6624	108.184
Cob_v010498	4.94606	5.69238	4.46905	4.14591	4.96113		13.387	22.4773	9.49398	7.53331	13.517
Cob_v010499	4.17204	3.72784	3.65189	4.43637	3.67638		17.3559	12.7443	11.8838	20.4194	12.2703
Cob_v010500	0.319346	0.0637486	2.73963	1.40613	1.6403		1.41054	1.17331	7.57002	2.58377	3.60762
Cob_v010501	2.39253	0.725792	2.21173	0.884394	3.32907		3.63314	1.11666	2.98954	0.938207	6.97476
Cob_v010502	2.66952	1.10493	2.18003	3.81661	5.99378		3.79054	1.25888	2.54515	8.29588	38.2932
Cob_v010503	3.57613	4.37041	3.67966	3.37872	4.79198		7.1772	12.4775	7.58528	6.0142	16.7091
Cob_v010504	5.76729	6.12396	6.3213	6.00129	5.89569		38.0177	48.6962	55.6932	44.4024	41.5436
Cob_v010505	2.51913	3.72253	3.6879	2.95987	5.02756		5.43063	12.5904	12.0762	7.01712	31.1587
Cob_v010506	-2.4067	8.58413	2.03823	0.58951	-3.5365		0.100509	306.732	3.01902	0.844915	0
Cob_v010507	10.9687	6.26133	6.72325	7.55403	8.03584		2012.01	76.9579	105.99	188.177	263.408
Cob_v010508	-0.723713	5.0326	3.39993	0.666368	3.40364		1.11729	67.2235	21.114	2.15492	21.5835
Cob_v010509	4.65771	5.90829	4.90621	5.31545	4.80725		13.8267	32.9465	16.2446	21.5224	15.3279
Cob_v010510	4.74083	4.08704	3.93628	3.65314	3.84486		16.8091	10.6707	9.42463	7.58419	8.99895
Cob_v010511	6.48874	4.65759	4.36169	4.04306	4.26806		66.1826	18.5694	14.9031	11.8145	14.1444
Cob_v010512	2.10894	3.1523	4.15878	2.10848	3.39071		1.57261	3.26711	6.51642	1.41126	3.8481
Cob_v010513	7.75523	10.0976	8.46719	7.02067	7.55037		80.5324	408.508	131.809	48.2631	69.8589
Cob_v010514	7.81598	6.49781	6.0795	7.47739	7.08791		195.048	78.1941	58.3433	153.978	117.714
Cob_v010515	6.94608	6.51371	6.28706	6.69332	6.19127		291.351	215.88	183.907	243.776	172.546
Cob_v010516	7.95046	6.72818	6.19441	6.90363	7.04382		46.0257	19.7206	13.5788	22.2233	24.5414
Cob_v010517	6.12218	3.63481	4.41446	3.89973	5.71906		43.199	7.67334	13.1425	8.86902	32.6482
Cob_v010518	-0.379084	1.60482	1.18803	0.129132	0.657832		1.83756	7.75747	5.12479	1.52525	3.88798
Cob_v010519	6.3988	6.05192	5.60141	6.30954	5.94314		27.1287	21.3278	15.5165	25.3961	19.7693
Cob_v010520	6.71565	6.3652	6.21487	7.03411	6.53836		78.6815	61.7063	55.4299	97.8388	69.5607
Cob_v010521	3.32451	5.39837	5.01338	7.21685	6.66169		5.47581	23.1693	17.5948	81.8452	55.6445
Cob_v010522	-1.1157	2.76011	1.84	-0.463298	0.00211128		1.14525	19.302	9.35715	0.692866	2.61534
Cob_v010523	3.02363	4.85419	4.42955	6.00962	6.67479		4.91748	17.5909	12.9565	39.2035	62.2096
Cob_v010524	3.69563	2.61206	3.74423	4.0058	3.1835		20.0834	9.43283	20.437	24.256	14.016
Cob_v010525	4.71794	5.11708	5.10501	5.17559	4.7991		29.9704	39.5531	38.9741	40.7196	31.6813
Cob_v010526	3.974	7.32961	5.2495	3.72275	4.71941		13.1415	135.011	31.6173	10.771	22.0505
Cob_v010527	7.01123	0.942643	0.63451	6.26907	4.90443		123.859	1.79249	1.22661	73.7149	28.6864
Cob_v010528	5.16805	4.52804	4.41564	4.72829	4.05991		86.0674	55.1936	50.487	62.6222	39.7826
Cob_v010529	4.315	4.11376	3.61947	3.86439	3.5116		27.5569	23.968	16.6689	19.6782	15.7215
Cob_v010530	5.05504	4.88664	6.22947	5.93777	5.83156		12.9818	11.5503	29.2388	23.8198	22.2463
Cob_v010531	0.394138	-0.331459	-0.110702	-0.701928	0.297709		4.96431	2.92766	2.2836	0.610648	4.53219
Cob_v010532	8.93337	7.93719	7.81911	7.55617	7.80002		166.608	83.5154	76.8541	63.9944	75.93
Cob_v010533	4.68028	4.65202	4.05261	4.40785	4.54538		14.4743	14.196	9.25095	11.6826	13.1668
Cob_v010534	3.56563	3.43057	3.94185	4.0898	4.16465		8.33502	7.5899	10.6616	11.6657	12.6328
Cob_v010535	4.22625	3.07082	3.7137	4.49424	3.95651		18.1281	8.11127	12.4578	21.382	15.0044
Cob_v010536	4.27331	3.83236	4.51187	4.88334	4.60446		6.9384	5.10776	8.09652	10.4825	8.72616
Cob_v010537	5.83254	4.9671	5.56463	5.8969	5.43223		42.8316	23.4921	35.4134	44.4695	32.4241
Cob_v010538	-0.453287	-1.78651	1.8301	1.2131	8.00339		2.15736	0.743144	10.4445	6.02076	830.15
Cob_v010539	0.0856696	1.64012	1.54607	1.35997	1.30537		1.96682	6.03161	5.12763	4.15044	4.70118
Cob_v010540	7.21086	5.80445	6.93272	7.416	8.08141		99.7182	37.5966	82.1359	114.763	182.341
Cob_v010541	6.39369	5.65095	5.78181	5.72953	5.9006		116.206	69.4177	75.6782	72.8418	82.5048
Cob_v010542	6.04895	5.30361	5.16673	5.59974	5.72712		76.0292	45.3329	40.9898	55.2331	60.7876
Cob_v010543	9.39689	8.11631	12.0308	12.6989	9.69659		410.019	168.757	2545.08	4043.81	504.681
Cob_v010544	9.58139	8.77134	8.64296	10.3587	8.91581		1566.54	893.452	816.89	2684.3	987.507
Cob_v010545	5.27825	4.92231	5.43206	5.51656	5.1293		22.8579	17.8556	25.2879	26.7597	20.5988
Cob_v010546	4.06176	3.84438	4.15469	4.25536	4.24416		13.1725	11.3283	13.8314	14.8461	14.9348
Cob_v010547	6.12683	6.88093	6.09964	6.16987	6.49588		17.5778	29.6579	17.1757	18.033	22.7003
Cob_v010548	8.31071	8.02633	7.6677	8.50547	7.69463		98.8969	81.2012	63.2324	113.084	64.5106
Cob_v010549	9.67722	8.72894	8.41359	9.66269	8.90567		330.77	171.41	137.64	327.323	193.741
Cob_v010550	3.85725	10.3972	8.71229	5.51283	7.74395		5.96015	557.018	173.074	18.5832	88.5086
Cob_v010551	-0.420799	1.96429	1.43724	0.0720979	0.490252		1.52977	8.60745	5.24082	1.2652	2.94719
Cob_v010552	7.30951	8.22828	7.66226	7.25944	7.34211		46.6098	88.1334	59.4329	44.8961	47.6686
Cob_v010553	4.12838	8.29256	7.83411	4.79077	4.5421		7.09258	127.592	92.6859	10.9842	9.44835
Cob_v010554	2.29717	3.62156	6.66312	3.77398	3.3268		3.4045	8.59754	70.959	9.28262	6.98105
Cob_v010555	5.8745	6.12239	6.92853	6.51338	6.35006		17.489	20.7721	36.2538	27.121	24.318
Cob_v010556	7.74265	7.43972	7.34448	8.1077	7.39588		293.707	238.071	222.521	377.818	230.906
Cob_v010557	8.72412	8.88014	8.61932	8.64217	8.22141		437.705	487.705	406.772	413.149	308.879
Cob_v010558	6.32672	7.68849	7.74847	7.31771	7.09106		56.6409	145.641	151.629	112.339	96.2248
Cob_v010559	7.2235	6.45854	6.88064	7.0965	6.61128		147.322	86.6746	115.916	134.568	96.3325
Cob_v010561	5.04059	5.36524	4.88243	5.928	5.50635		11.5142	14.4275	10.2227	21.2756	15.9015
Cob_v010562	1.80835	3.49324	4.02379	4.62025	4.10146		3.78387	12.328	17.6006	26.7773	18.7865
Cob_v010563	3.16698	-0.0906396	1.08949	4.69931	2.6083		19.1796	1.89707	3.77353	55.5428	12.9337
Cob_v010564	6.04055	0.290893	3.84967	3.3389	2.96523		47.0394	0.834564	10.1211	6.77322	5.52222
Cob_v010565	-1.17816	-3.22408	0.185802	1.78358	0.909181		0.942147	0.121052	2.0165	6.72497	4.47124
Cob_v010566	-0.618201	-4.09291	-1.44751	-1.09312	-2.95742		1.48587	0	0.132146	0	0.10841
Cob_v010567	1.77144	-4.09291	-0.557032	-1.09312	-1.71477		2.94741	0	0.343055	0	0.191247
Cob_v010568	4.64021	-2.6112	1.11683	4.41676	4.48423		12.7754	0.0544423	0.959921	10.7729	11.4497
Cob_v010569	3.40303	1.98811	3.68062	2.45877	2.85084		8.941	3.32405	10.5949	4.24922	6.05868
Cob_v010570	-0.939553	0.663734	1.53518	-0.50941	0.453678		1.96134	6.53292	10.9913	1.00114	5.47002
Cob_v010571	6.07325	2.4125	5.78078	4.33646	4.64328		65.1844	5.10707	52.9987	18.9418	24.1275
Cob_v010572	-0.570551	3.024	1.95281	0.669051	6.78203		0.369123	4.88425	2.09024	0.672238	66.5303
Cob_v010573	2.99165	2.35333	3.19645	2.30237	2.69764		3.73628	2.39211	4.17823	2.08971	3.03111
Cob_v010576	3.39753	4.79644	6.16262	8.67367	10.179		9.14048	24.1976	62.3158	356.405	1011.52
Cob_v010577	1.41868	5.89392	7.47196	9.71094	11.3095		2.64535	60.1864	179.619	849.153	2571.31
Cob_v010578	3.25129	5.88538	5.85092	8.87748	9.73539		9.70156	60.5679	58.9518	482.35	874.167
Cob_v010579	5.7325	6.01452	5.72338	5.3897	7.96095		50.721	61.6923	50.2198	39.8043	237.894
Cob_v010580	6.71269	7.45837	7.01189	6.67488	7.82582		38.9968	65.4064	47.8918	37.9008	84.3739
Cob_v010581	5.24713	4.59399	6.21857	8.98227	11.1887		21.9802	13.9642	42.9999	293.205	1353.06
Cob_v010582	3.77373	8.11337	7.82502	9.01646	12.1009		4.19816	85.3734	69.8337	159.689	1354.54
Cob_v010583	0.0106119	6.7684	5.57613	2.63718	4.49482		1.6745	193.181	83.9716	10.0926	39.8213
Cob_v010584	6.17022	9.39449	7.34467	5.65144	6.13405		68.919	644.585	155.373	47.6541	67.1907
Cob_v010585	1.84013	7.66413	6.58265	4.19218	5.37506		2.85349	164.451	77.4566	14.1775	33.5866
Cob_v010586	1.84008	9.97754	8.74992	5.63141	5.68955		3.37936	968.412	413.234	46.7842	49.4914
Cob_v010587	-2.05543	0.335178	1.71317	1.9944	3.37231		0.0819973	0.552015	1.36716	1.63175	4.73687
Cob_v010588	0.376487	3.43611	2.43846	3.19067	4.01523		0.554259	4.82814	2.2921	3.94067	7.21414
Cob_v010589	-1.35657	3.30982	1.69756	2.21775	3.25207		0.379894	11.4493	3.36854	4.88016	10.9564
Cob_v010590	1.84683	5.67058	4.72202	4.32492	5.24929		1.48772	21.4118	10.9739	8.30306	15.9709
Cob_v010591	-3.25536	1.77828	0.708538	-0.0842666	1.13682		0.0465498	3.74655	1.46225	0.523576	2.34636
Cob_v010592	-2.99029	3.32031	2.03103	0.318417	2.34644		0.0445324	7.02938	2.63206	0.551601	3.53467
Cob_v010593	6.46394	3.91625	4.09284	2.53399	5.56892		23.8864	4.07167	4.54268	1.43601	12.8295
Cob_v010594	4.34943	4.67914	5.04767	3.51146	4.35738		9.14194	11.4986	14.7488	4.95576	9.18056
Cob_v010595	-1.98723	-3.49516	-1.69133	-0.217513	0.69789		0.180146	0.0281356	0	0.324336	1.46638
Cob_v010596	1.73876	-2.70113	-1.30096	0.259811	1.19506		1.46358	0.0429825	0.0453936	0.319766	0.98558
Cob_v010597	2.27633	2.82737	2.72213	2.8153	2.50052		1.67952	2.47282	2.1979	2.29859	1.9574
Cob_v010599	2.8117	3.38478	1.88307	1.84424	3.0755		3.82116	5.70518	1.86804	1.70702	4.58145
Cob_v010600	1.78151	2.72601	0.0961804	-0.543229	1.37752		3.41981	6.64357	0.757015	0.232188	2.54518
Cob_v010601	2.09156	3.79096	3.53353	1.13214	2.70376		2.55369	8.38149	6.8319	1.02137	3.90926
Cob_v010602	5.14345	7.61286	3.92765	5.02304	4.30291		40.276	223.389	17.1205	36.6722	22.4336
Cob_v010603	-2.76095	-1.14744	0.44766	-1.09312	-1.78902		0.123754	0.581064	1.53903	0	0.297285
Cob_v010604	4.32442	1.39009	2.85817	3.04144	4.58281		9.40269	1.20731	3.26451	3.6	11.241
Cob_v010605	5.95328	4.66166	5.0287	5.40244	5.49698		189.289	77.2267	98.8816	127.772	137.844
Cob_v010606	-3.98937	9.79154	6.93236	3.45695	6.80726		0	1025.66	140.788	12.1207	129.527
Cob_v010607	-2.99029	0.683956	0.407185	-0.655713	0.328226		0.0358543	0.882864	0.573091	0.0902434	0.664126
Cob_v010608	3.01943	-1.70566	-0.2948	2.71714	3.01397		7.49093	0.230069	0.47482	5.75072	7.44037
Cob_v010609	3.56678	-0.55748	-0.0862359	0.723886	2.31015		10.9442	0.57575	0.582634	1.13928	4.52332
Cob_v010611	7.8532	-1.95191	2.05028	3.53528	5.15045		89.2892	0.0777366	1.50526	4.30651	13.6818
Cob_v010612	0.695644	3.67199	3.24357	2.49464	3.78547		1.15291	9.39937	6.80542	3.81533	10.1476
Cob_v010613	-2.99029	-0.40654	0.989484	1.72171	6.55831		0.0696835	0.771496	1.89338	3.23397	104.259
Cob_v010614	-0.329118	3.55966	4.01967	2.73973	4.97148		0.35944	5.75156	7.80604	3.08069	15.3346
Cob_v010616	-3.98937	-3.51619	-1.48153	0.205458	2.56574		0	0.0276796	0.0486148	0.657481	5.53694
Cob_v010617	-2.04722	-2.03084	1.77245	1.66237	1.78244		0.111617	0.116083	1.93119	1.6703	2.09341
Cob_v010618	2.53738	6.71948	5.30794	4.80496	5.97223		6.88362	126.288	47.0802	33.1322	75.1659
Cob_v010619	0.352125	-0.296276	0.419691	1.92156	1.82295		1.23562	0.769958	1.0491	3.41588	3.51274
Cob_v010620	3.2404	-0.2641	1.30929	3.22232	4.16316		11.6311	0.95781	2.71828	11.1101	22.0903
Cob_v010621	1.89898	-1.08079	0.803051	1.71303	2.15554		3.06273	0.345435	1.22673	2.39883	3.64836
Cob_v010622	7.79743	5.42803	6.44147	6.38088	7.81913		113.181	21.8809	44.0913	42.2308	114.886
Cob_v010623	3.60733	-1.44311	5.05576	8.03995	5.93872		11.7489	0.298427	32.1126	254.609	59.3562
Cob_v010624	-3.76474	-3.86456	-1.69133	-0.274952	-0.359753		0.00587734	0.00548325	0	0.210725	0.387321
Cob_v010625	0.699945	0.351296	1.06303	1.93227	3.2722		1.7698	1.37862	2.02434	3.8446	10.8572
Cob_v010626	1.27456	1.11443	2.14849	3.77141	2.34794		2.86678	2.56405	5.05495	15.95	6.08884
Cob_v010627	1.26188	0.779713	2.50156	3.49935	2.52008		1.68495	1.19493	3.83723	7.91795	4.0775
Cob_v010628	3.80199	2.8226	2.9861	3.86559	5.77609		10.9939	5.55259	6.08948	11.1897	43.3239
Cob_v010629	4.6213	1.41961	8.45798	4.9041	2.36217		11.0878	1.18244	158.733	13.273	2.28355
Cob_v010630	-1.28926	-3.86922	-1.69133	1.06648	-1.96793		0.90868	0.0256577	0	4.21236	0.447665
Cob_v010631	1.02665	4.91001	3.89001	6.20783	7.13448		0.985165	14.9743	7.2358	36.799	70.0659
Cob_v010632	-2.98878	0.503996	-0.2948	-0.127911	-0.529722		0.143804	3.10609	1.16428	1.0469	1.37761
Cob_v010633	-2.32682	3.42424	9.96505	5.34172	2.18155		0.137759	10.7809	1009.32	40.434	4.49174
Cob_v010634	-3.98937	-4.09291	1.8934	-1.09312	-3.11729		0	0	10.9754	0	0.0914372
Cob_v010635	-3.11572	-2.51227	2.74335	4.18059	2.95213		0.0298805	0.0666089	3.65886	10.0594	4.359
Cob_v010636	-2.24187	-1.71887	1.48584	4.26719	3.2483		0.226171	0.374475	3.808	28.666	14.3951
Cob_v010637	-2.87344	2.89941	5.11864	1.8835	0.892888		0.073773	7.43463	34.5845	3.0824	1.77301
Cob_v010638	-0.670284	-0.295906	0.194889	-0.301525	0.960592		0.227692	0.304974	0.33487	0.130454	0.74725
Cob_v010639	1.38445	5.2465	3.54342	5.026	6.08832		3.06501	45.6129	13.6957	39.026	81.7689
Cob_v010640	2.50868	2.07101	2.53964	3.30604	4.67309		3.67122	2.70503	3.62695	6.25296	16.5831
Cob_v010641	-1.63089	-2.13787	-1.44751	0.104672	0.173063		0.532727	0.343287	0.107014	1.25886	2.12424
Cob_v010642	-1.09059	-3.67685	-0.594604	-0.127911	-2.17932		0.380075	0.01825	0.333312	0.428143	0.123448
Cob_v010645	-3.11042	-2.96655	-0.380314	-0.543229	-0.573594		0.0446307	0.0584039	0.391302	0.194376	0.495119
Cob_v010646	0.492672	0.189009	1.22204	1.65998	1.15889		0.48802	0.391744	0.743544	0.974199	0.780002
Cob_v010647	4.44367	2.61918	3.38442	2.79195	5.98931		12.3421	3.46217	5.79337	3.66117	36.0874
Cob_v010648	-0.649466	0.713305	-0.054752	0.372731	0.927614		1.80335	4.97514	2.01398	2.53369	5.6987
Cob_v010649	5.52504	3.43732	4.38658	6.48136	5.87355		22.3441	5.23435	10.0379	43.1672	28.4457
Cob_v010650	-1.7637	-2.74029	1.66426	1.86592	-1.65623		0.230893	0.0894922	2.86398	3.01808	0.230212
Cob_v010651	-2.98508	2.00288	0.322347	-0.882896	2.08137		0.0381949	2.39029	0.575839	0.046896	2.50824
Cob_v010652	5.14814	8.19352	7.56705	5.59868	6.62075		7.94574	65.6994	42.4755	10.7489	22.07
Cob_v010653	1.20807	2.17413	1.36883	0.0200934	-0.0382158		9.24204	18.328	9.05095	2.24625	3.6546
Cob_v010654	3.92646	3.80093	3.95011	3.8955	4.99264		16.4943	15.1173	16.4961	15.6095	34.5897
Cob_v010655	5.31588	3.12019	5.44448	6.42792	8.46949		16.4679	3.57642	17.8989	35.5535	146.74
Cob_v010656	5.6299	5.81675	5.67438	4.61712	5.34743		49.8042	56.7037	51.1457	24.1414	40.9107
Cob_v010657	4.34518	6.3743	5.56266	4.9279	6.01785		24.8304	101.592	57.5223	36.8083	79.3021
Cob_v010658	-2.98878	-1.5304	0.842759	-0.882896	-1.66351		0.308755	1.40503	7.38932	0.379995	1.12546
Cob_v010660	4.19707	5.85076	4.90659	4.3988	4.91757		13.047	41.149	21.1606	14.7355	21.5113
Cob_v010661	8.45629	10.1723	9.13287	7.8601	9.9666		191.27	628.462	305.603	126.151	544.925
Cob_v010662	-0.0401928	3.2178	1.23974	-0.0842666	1.32593		0.648735	6.59962	1.42598	0.336344	1.73058
Cob_v010663	6.50306	-1.85708	4.66594	8.10112	5.52414		73.5106	0.175831	20.4498	222.392	37.2556
Cob_v010664	4.7229	3.60025	8.41567	7.27041	7.62947		45.7369	20.956	592.28	267.149	343.634
Cob_v010665	4.06458	2.83168	6.63452	3.92034	1.95686		13.9956	5.92554	83.2053	12.3459	3.18805
Cob_v010666	1.53905	4.96639	6.35009	4.23219	3.66976		1.9299	21.1845	55.1255	12.356	8.58065
Cob_v010667	3.36408	3.23084	9.36839	6.96905	4.08161		17.5842	16.0272	1135.31	214.297	28.9412
Cob_v010668	5.67133	9.67291	7.1755	4.46472	5.61884		20.8943	335.062	59.1593	8.8089	20.1349
Cob_v010669	6.11018	6.15615	5.22586	5.5128	5.24725		94.2845	97.3442	50.7057	61.6926	51.7687
Cob_v010670	-2.99247	-2.59278	-1.48153	-0.701928	0.0973059		0.21373	0.364859	0.17412	0.523413	3.34268
Cob_v010671	5.83178	6.41365	6.23687	5.60535	6.44915		100.339	150.252	132.533	85.1632	153.949
Cob_v010672	1.6482	3.23996	3.65954	2.89379	6.45539		2.19217	6.70125	8.80661	4.98559	62.5801
Cob_v010673	-3.7671	-1.84187	-1.30096	-1.09312	3.79834		0.00765349	0.159698	0.0740999	0	10.0907
Cob_v010674	1.66508	7.72867	6.85074	4.24484	8.57979		3.41907	233.28	126.394	20.3651	420.837
Cob_v010675	0.289311	6.44417	3.19501	3.44567	7.26721		0.721111	54.1113	5.3953	6.43138	95.7488
Cob_v010676	-2.3235	-2.7553	-0.712792	0.354797	2.90241		0.187483	0.121809	0.378861	1.13879	10.1348
Cob_v010677	0.426774	1.42528	2.46173	1.69256	3.65954		0.808835	1.6592	3.27682	1.771	7.91969
Cob_v010678	4.12591	4.37659	4.02805	4.51619	4.67131		19.9267	23.7297	18.3293	25.767	29.0869
Cob_v010679	0.309108	3.36669	3.77631	1.56028	2.10129		1.20524	10.5183	13.6137	2.40006	4.31167
Cob_v010680	4.11802	4.805	4.49591	3.98598	3.92971		53.3976	86.1032	68.6754	47.4764	46.7646
Cob_v010681	2.06315	4.15418	2.4378	2.44452	2.88966		5.33914	23.0147	6.62439	6.45074	9.49794
Cob_v010683	1.1219	3.76429	6.07961	3.30372	3.16193		0.716401	4.58809	22.8443	3.11502	3.00526
Cob_v010684	9.20466	3.23719	6.18397	7.71202	6.61185		2070.08	32.8716	254.736	734.041	342.884
Cob_v010685	1.51891	7.06369	6.40451	3.21752	6.49918		3.76765	179.725	113.264	11.6746	121.465
Cob_v010686	0.770702	2.00046	2.70006	0.964203	2.49162		6.68053	16.0184	25.046	6.20525	22.5077
Cob_v010687	4.98052	5.69475	5.07351	5.01746	5.12973		8.55968	14.0547	9.07214	8.71701	9.48821
Cob_v010688	4.47814	4.06874	3.946	4.48241	4.41015		12.2448	9.21405	8.33295	12.0947	11.6661
Cob_v010689	2.0808	5.86083	6.61293	4.89148	4.37381		6.0147	83.7732	140.623	42.0992	29.7827
Cob_v010690	4.72269	4.04572	7.0142	5.514	6.9847		18.7616	11.7227	91.8554	32.1514	90.1462
Cob_v010691	2.58378	4.48459	6.82423	4.0813	4.12794		4.98076	18.7468	94.946	13.7261	14.608
Cob_v010692	3.48631	4.97249	3.3175	3.41021	3.66608		9.62339	27.0599	8.33179	8.90573	10.8886
Cob_v010693	6.33382	6.57401	5.94847	5.96256	6.17585		79.9594	94.4595	60.9672	61.3029	71.6361
Cob_v010694	-1.21831	11.0988	7.81287	5.12489	6.2714		0.242672	1450.44	148.456	22.7075	51.0277
Cob_v010696	6.03357	2.85694	4.89608	5.67622	5.53404		78.4692	8.61031	35.4019	60.6824	55.4544
Cob_v010697	7.74273	-3.35253	6.10133	11.2229	7.24695		811.076	0.148316	259.776	9051.72	575.05
Cob_v010698	3.11223	2.67201	3.6851	5.63835	4.98099		10.0043	7.36254	14.8117	57.5461	36.7066
Cob_v010699	7.44533	3.22398	4.32155	6.56807	7.50986		155.697	8.29869	17.6469	84.621	162.8
Cob_v010701	-0.0899854	-3.66613	-0.970121	-1.09312	-3.12617		1.29782	0.0291563	0.302764	0	0.0424315
Cob_v010702	4.34811	3.89921	4.05582	4.95935	4.73464		26.8562	19.6639	21.6385	40.695	35.0963
Cob_v010703	5.95981	7.80475	8.00285	7.87693	7.46361		18.1176	65.134	74.6395	68.3306	51.4052
Cob_v010704	-0.642413	-0.183684	6.76825	6.17064	3.64345		0.494957	0.701731	93.335	61.3383	10.6396
Cob_v010706	1.45615	2.49545	0.218272	0.562002	2.27271		1.94305	4.04585	0.612276	0.752239	3.4363
Cob_v010707	4.59053	5.92699	6.43284	6.41943	7.72151		27.0604	68.4479	97.0844	95.936	237.584
Cob_v010708	3.19355	6.60409	5.62452	4.83546	10.5071		3.71607	39.7615	20.0111	11.5507	595.178
Cob_v010710	2.99116	4.21784	4.55973	4.10687	4.71445		5.24879	12.3417	15.4736	11.1574	17.4102
Cob_v010711	4.12669	4.00996	4.32409	4.35892	4.05865		9.90115	9.13011	11.2034	11.4145	9.42991
Cob_v010712	0.15666	0.531852	1.14848	0.441468	0.212873		4.61211	6.07651	8.4071	4.10121	4.7076
Cob_v010713	1.60219	2.60264	2.12397	3.51531	3.73699		1.90895	3.86257	2.62224	6.99405	8.50751
Cob_v010714	3.64837	4.5093	3.92468	4.79331	5.19416		7.58859	13.8168	9.02141	16.5792	22.2151
Cob_v010715	5.16693	7.58146	6.43338	4.44748	6.15479		19.7263	105.322	47.2991	11.6923	39.1408
Cob_v010716	7.05492	7.4167	6.99685	6.67807	7.04529		85.5237	109.914	82.0007	65.6594	84.9388
Cob_v010717	4.10032	5.20573	4.45245	4.33613	4.69338		4.7952	10.3375	6.04111	5.55026	7.23542
Cob_v010718	8.75333	7.49868	8.15991	10.1405	7.90588		1027.31	430.465	680.392	2686.36	570.831
Cob_v010719	-0.0836986	-0.411205	1.02791	0.413248	0.123949		2.07973	1.63916	4.12219	2.03945	2.36886
Cob_v010720	4.67834	6.10746	5.3902	4.13894	4.58635		17.1996	46.3896	28.0225	11.5649	16.1197
Cob_v010721	4.47874	3.82408	4.08406	3.78197	3.84106		13.3294	8.45676	9.96529	7.96268	8.54016
Cob_v010722	2.42948	3.20016	3.23273	2.53598	2.40063		3.09689	5.31011	5.25557	3.05597	3.01916
Cob_v010723	5.00331	5.19482	5.1998	5.07292	5.48455		20.1329	22.999	22.8952	20.9065	28.1042
Cob_v010724	5.306	7.97308	5.6694	5.76753	5.71575		22.2021	141.212	28.4297	30.5656	29.4912
Cob_v010725	-3.25066	-3.86456	2.28753	2.43543	6.50715		0.0354621	0.00827345	3.92755	4.27491	76.6975
Cob_v010726	-1.98849	0.536961	6.31617	4.64322	1.09614		0.123528	0.908988	51.9696	15.9889	1.34103
Cob_v010728	-1.33028	0.87638	1.80743	-0.50941	-0.344284		0.145754	0.773776	1.37408	0.101944	0.304445
Cob_v010729	1.53889	0.59389	1.75649	3.22418	4.46464		1.64777	0.842486	1.78513	5.21896	12.7475
Cob_v010730	4.27561	4.23356	5.56051	6.10601	3.92759		18.8161	18.2807	45.8329	66.6605	14.746
Cob_v010731	4.27391	5.8938	4.27855	3.51433	4.86232		14.1263	43.5165	13.95	8.07104	21.2452
Cob_v010732	-1.08385	-2.99298	-1.30096	-0.882896	-0.333594		0.435448	0.0720788	0.108191	0.0825549	0.752745
Cob_v010733	1.86025	-0.584133	1.21006	4.37459	2.89174		3.26689	0.560142	1.8372	18.6008	6.71898
Cob_v010734	-3.98937	-0.472314	0.883927	-0.66726	-0.888649		0	1.59117	3.66487	0.37744	1.08415
Cob_v010735	-3.76474	-3.86456	-1.48153	1.99689	5.34825		0.00912213	0.00851045	0.0444369	3.18216	35.2896
Cob_v010736	5.82449	2.59413	2.61577	3.50656	6.07553		32.2543	3.40833	3.32632	6.15991	38.3781
Cob_v010737	0.712917	1.74802	2.85366	1.19612	3.34088		1.74459	3.65568	7.68559	1.92821	11.1215
Cob_v010738	3.03325	4.25173	3.51152	1.95386	4.53253		4.91432	11.4892	6.68874	2.08841	13.9468
Cob_v010739	-0.777625	0.952915	0.896428	0.336645	1.10166		0.491901	1.77746	1.49836	0.747922	1.9493
Cob_v010740	-2.11049	-2.29369	6.94188	5.58426	4.77357		0.12815	0.110909	93.4949	36.0731	20.7539
Cob_v010741	-2.86765	0.309369	0.426401	-0.33551	0.281214		0.0827743	1.32515	1.14385	0.355666	1.26608
Cob_v010742	0.659293	6.3905	5.36155	3.79731	5.94895		0.79456	43.9398	21.3208	7.03663	32.3306
Cob_v010743	-3.57226	0.536843	0.930624	-0.84732	1.37334		0.0259449	1.72126	1.93087	0.0979424	3.09268
Cob_v010744	3.19136	-0.961977	0.656726	1.7725	2.78253		8.44689	0.423889	1.2063	2.75556	6.32555
Cob_v010745	6.70467	-2.01966	4.20856	4.69572	4.88792		96.2533	0.172942	16.8755	23.5181	27.2576
Cob_v010746	-2.87129	-0.910243	5.25916	2.98594	0.293815		0.127079	0.819272	65.553	12.6347	1.96199
Cob_v010747	5.86372	6.46015	5.89297	6.05413	6.08896		20.4748	30.969	20.7968	23.2492	23.9299
Cob_v010748	2.51894	1.52196	1.78552	3.23299	5.60657		3.90373	1.93878	2.22154	6.21936	33.4968
Cob_v010749	5.3042	8.36264	5.89963	4.89032	5.91175		21.8793	182.532	32.9164	16.3495	33.3398
Cob_v010750	3.09108	2.35131	3.74949	1.85478	2.13026		6.15642	3.67448	9.51127	2.23964	3.12328
Cob_v010751	4.92344	7.85946	6.83445	4.1304	5.74327		14.4412	110.721	54.21	8.09752	25.5036
Cob_v010752	2.34232	5.27172	4.0224	1.54421	2.92279		2.79566	21.5368	8.85449	1.29264	4.18676
Cob_v010753	6.05234	6.7732	6.04786	4.01579	5.95238		72.2237	119.089	71.6764	17.0706	67.3583
Cob_v010754	5.53716	2.50658	2.65463	3.40909	4.01938		67.4997	8.18843	8.74555	14.6962	23.4799
Cob_v010755	3.97729	3.20582	2.80111	3.13485	3.25646		33.3069	19.453	13.999	17.7448	20.1084
Cob_v010756	7.75255	7.39217	6.89307	7.30544	7.12231		60.6949	47.2753	33.3756	44.429	39.2007
Cob_v010757	4.51497	4.31137	4.08428	3.36093	4.81903		11.2594	9.77579	8.20224	4.75593	13.8985
Cob_v010758	8.20237	-3.87543	-1.44437	3.05635	3.31557		981.627	0.0324536	0.174737	25.8686	32.884
Cob_v010759	4.73855	4.20293	3.09988	2.54153	3.26359		16.4401	11.3333	5.11457	3.36702	5.8737
Cob_v010760	7.71662	4.18808	10.9841	10.0887	8.43209		172.647	14.9191	1662.76	893.34	283.506
Cob_v010761	0.835659	-2.54653	-0.314741	-0.323774	0.603945		2.31408	0.153635	0.646925	0.428666	1.92557
Cob_v010762	4.0298	5.92806	6.17106	5.49083	7.53588		8.13082	30.3996	35.8179	22.1484	92.6991
Cob_v010763	2.1358	-1.7135	1.12256	0.623007	0.571716		16.9827	0.972867	7.35426	3.99537	5.49348
Cob_v010764	9.41568	1.20092	0.504106	1.6457	3.11947		589.729	1.93345	0.939119	2.26944	7.4319
Cob_v010765	2.33538	2.81315	1.19052	1.88807	2.67036		2.45787	3.43699	0.976476	1.52945	3.09682
Cob_v010766	4.55756	3.87064	4.17451	4.97901	4.12921		64.1664	39.8065	48.5723	84.9553	47.5774
Cob_v010767	5.45068	4.59032	4.84433	5.81646	4.72511		171.259	94.2406	111.514	219.193	103.387
Cob_v010768	5.49363	4.62089	4.63322	4.97706	4.53297		33.8546	18.4696	18.4387	23.3339	17.3544
Cob_v010769	7.59586	7.2369	6.9047	7.01284	6.80338		164.87	128.546	101.904	109.765	95.1459
Cob_v010770	6.57362	5.44397	5.21063	5.71051	5.23927		104.37	47.6665	40.2398	56.9378	41.3232
Cob_v010771	2.34968	2.78687	3.25781	2.66372	2.89001		13.1117	17.8176	24.0693	15.3203	19.0796
Cob_v010772	2.81953	3.33922	3.26608	2.90191	3.06263		8.35832	12.0245	11.0965	8.43323	9.87746
Cob_v010773	6.71382	6.05849	6.30033	6.83386	6.28449		99.3425	63.061	74.3634	107.614	73.7365
Cob_v010774	4.04104	3.70327	3.75958	4.43099	3.70116		70.9876	56.1513	57.5472	91.5198	55.93
Cob_v010775	3.06381	4.66762	6.11044	6.84455	7.44772		2.48327	7.58706	20.6643	34.3224	52.2106
Cob_v010776	6.43568	3.25797	4.96992	6.01512	5.31636		27.0737	2.97466	9.72035	20.1042	12.4454
Cob_v010777	1.75614	6.80597	6.20247	4.50257	5.49119		2.69514	90.9193	59.4992	17.9856	36.5
Cob_v010778	2.58514	6.15816	5.89081	6.87677	9.36599		3.65819	43.9662	36.3759	72.4271	406.512
Cob_v010780	6.30391	9.45149	7.38314	5.5985	6.10203		29.5338	261.904	62.2929	17.9145	25.6648
Cob_v010781	4.52023	5.14929	4.58828	4.39401	4.11065		34.8311	53.9231	36.0667	31.2853	26.1612
Cob_v010782	4.45852	5.3164	4.84459	4.35781	4.28199		32.77	59.4723	42.4358	29.9859	28.9488
Cob_v010783	4.72256	3.59982	4.09915	4.49499	4.3347		43.4631	19.9155	27.8625	36.6263	33.1563
Cob_v010784	5.31791	4.62219	3.98393	4.27206	4.07841		94.1496	58.0847	36.8006	44.8833	39.7323
Cob_v010785	2.0225	-0.975701	-1.04077	-0.0537237	-0.881561		3.96813	0.446242	0.160264	0.516681	0.453605
Cob_v010786	5.42693	3.62856	4.63316	5.33663	4.94743		24.8163	7.11162	14.1837	23.1161	17.7745
Cob_v010787	-0.619011	0.196961	1.1303	-0.66726	-0.534083		2.15416	3.98581	6.55368	0.576529	2.22229
Cob_v010788	6.9289	5.94518	5.7873	7.25991	6.34479		76.8823	38.8606	34.6942	96.5132	51.2595
Cob_v010789	5.44457	4.6193	6.31989	5.81143	5.89754		46.6087	26.2838	85.2834	59.7078	63.7995
Cob_v010790	4.66358	3.91642	4.39494	5.03614	4.35156		31.3266	18.6377	25.7089	40.1132	25.1941
Cob_v010791	9.31986	6.38644	6.99956	8.35565	7.27596		442.842	57.9364	88.5719	226.785	107.343
Cob_v010792	7.65881	5.26232	5.63372	6.21997	6.10482		167.931	31.8607	41.1092	61.607	57.1375
Cob_v010793	1.89627	4.89994	4.78023	3.76234	5.046		4.95877	40.3813	36.5945	17.6785	44.6432
Cob_v010794	1.45372	5.71364	3.89278	2.17148	3.79942		2.61638	51.2434	14.2561	3.96442	13.5213
Cob_v010795	4.95866	4.90015	6.03031	5.42883	5.30962		15.5556	14.9401	32.5964	21.3928	19.8359
Cob_v010796	3.6112	1.56264	2.49379	2.68968	3.89981		10.1054	2.40863	4.45825	4.84016	12.3336
Cob_v010797	-3.11264	5.30181	4.89921	0.515223	3.69027		0.0195918	14.686	10.9523	0.343738	4.77824
Cob_v010798	0.104825	4.37566	5.32401	3.21699	3.86127		0.479583	9.80245	18.8457	4.1603	6.83916
Cob_v010799	3.67835	-0.535307	1.95463	5.61642	3.0313		20.8156	1.03426	5.90672	79.6411	13.2224
Cob_v010800	6.1048	5.96629	7.51828	8.6749	8.41749		32.7424	29.7446	87.1464	194.433	162.774
Cob_v010801	4.92926	5.14867	5.15583	4.57394	4.95634		8.81332	10.2651	10.2374	6.76858	8.97366
Cob_v010802	3.63925	4.32028	2.86046	1.02523	2.6893		5.31886	8.54192	2.93395	0.680984	2.72867
Cob_v010804	0.857718	1.87648	1.65895	0.383894	0.860955		1.25674	2.5971	2.07322	0.607885	1.2425
Cob_v010805	8.28311	-0.660569	0.295072	5.5921	4.02058		198.118	0.364564	0.576073	30.5388	10.2715
Cob_v010806	7.84398	-3.49516	-0.812681	4.85529	2.77016		161.19	0.0207315	0.18161	20.1225	4.73011
Cob_v010807	8.77569	0.392526	-0.844041	6.51184	5.45473		60.6607	0.173274	0.0351025	12.609	6.05967
Cob_v010808	6.4922	-2.98319	-0.175761	5.17661	4.61881		44.3581	0.0335848	0.291999	17.7211	12.0752
Cob_v010809	6.51242	6.1826	6.8101	5.30974	4.09342		56.0033	44.5499	68.7186	24.0519	10.4268
Cob_v010810	4.26424	4.67295	5.82854	3.90398	3.28841		15.8816	21.1021	46.9029	11.9227	8.03017
Cob_v010811	-1.42199	0.140156	-0.175761	1.58845	4.49798		0.165181	0.554287	0.314318	1.35003	11.946
Cob_v010812	-3.25917	0.431607	0.367279	2.21005	5.3419		0.0360903	1.11519	0.85888	3.69594	34.9503
Cob_v010815	-2.12526	-0.335967	-0.233562	-1.09312	-0.293991		0.102754	0.453228	0.326962	0	0.448394
Cob_v010816	5.44658	3.7547	3.46185	5.54453	5.86827		43.4598	13.4148	10.7171	46.129	58.2139
Cob_v010817	-2.66098	2.4639	2.38726	0.581503	3.82376		0.0351248	2.02109	1.80868	0.379647	5.2121
Cob_v010818	1.73579	5.04315	2.58704	0.709192	4.03555		3.96102	39.896	6.84224	1.44737	19.7713
Cob_v010819	3.9628	7.24139	4.98303	2.55226	6.0078		6.49526	63.2599	13.0713	2.30295	26.8755
Cob_v010820	2.911	5.44312	6.35928	4.29142	6.12683		4.63846	27.0223	50.8587	11.8847	43.4027
Cob_v010821	-3.25223	-0.371945	-0.139091	-0.242678	-0.949619		0.0507004	0.867246	0.731916	0.464702	0.52107
Cob_v010822	-0.495612	-2.28013	-0.311534	0.0854716	6.33308		0.362984	0.082509	0.27059	0.340731	45.1931
Cob_v010824	-3.7671	-4.09291	0.593871	-1.09312	-2.94169		0.00460823	0	0.530917	0	0.0190423
Cob_v010825	-2.4911	4.99519	5.07548	2.69367	4.60453		0.09617	26.5936	27.8421	5.10221	20.2615
Cob_v010826	-1.76726	-0.371551	0.469569	-0.369012	-1.08371		0.486949	1.51307	2.24399	0.654086	0.814648
Cob_v010827	2.71922	3.41089	2.61101	0.995706	3.7963		6.58856	10.685	5.84943	1.49867	13.945
Cob_v010828	2.00728	-1.08797	-0.370996	1.75205	4.55973		10.4681	1.08913	1.22696	7.80522	62.1641
Cob_v010829	4.30321	0.537371	1.8727	2.95922	6.27206		11.0807	0.784633	1.89236	4.19254	43.4671
Cob_v010830	4.58402	4.56981	4.52949	3.16359	5.79084		17.6021	17.4323	16.7625	6.34568	40.6725
Cob_v010831	3.96566	4.40262	4.93026	3.2049	4.50403		44.7157	60.6125	86.7333	24.9571	64.9449
Cob_v010832	-0.97647	3.20657	3.06441	0.950879	2.92825		1.43852	29.687	26.1725	4.89194	24.3681
Cob_v010833	7.72871	9.58652	8.3027	6.85551	7.1982		113.824	412.65	169.251	61.9595	78.7764
Cob_v010834	-2.87344	-4.09291	-1.69133	-1.09312	0.752604		0.0887414	0	0	0	1.93465
Cob_v010835	3.5972	3.45571	2.58288	2.94968	2.69109		13.837	12.5444	6.52878	8.35772	7.31822
Cob_v010836	1.70911	2.47919	2.39638	1.12928	2.45904		3.26817	5.62555	5.0876	1.79202	5.51678
Cob_v010837	0.381538	3.81957	2.72895	1.17241	1.85486		2.04691	23.2065	10.3713	2.95112	5.81869
Cob_v010838	2.53965	0.0298877	-0.465668	-1.09312	-1.35572		5.23782	0.878196	0.376839	0	0.276646
Cob_v010839	2.21905	3.03137	8.43982	4.91272	4.4107		6.12297	10.8254	462.78	38.8044	28.2451
Cob_v010840	9.08002	9.31063	7.98373	8.08544	7.32557		386.25	453.211	180.38	193.749	114.428
Cob_v010841	0.92728	3.75815	2.67411	1.02869	1.44807		7.38393	54.1132	24.1232	6.54677	10.5725
Cob_v010844	-3.57621	-2.86964	2.313	2.53702	7.73255		0.0291143	0.108586	6.56432	7.51136	295.279
Cob_v010845	-1.32559	0.188247	2.5739	3.8338	4.67823		0.267926	0.86373	4.52517	11.0259	20.3477
Cob_v010846	2.82575	2.8987	2.50882	1.65998	2.64054		3.06163	3.22315	2.3508	1.16904	2.67917
Cob_v010847	2.70941	2.0909	1.61925	0.720707	1.73791		3.49832	2.26915	1.50915	0.649263	1.75572
Cob_v010848	8.76382	9.61258	8.56937	7.52755	8.68541		289.747	521.856	252.996	122.691	274.402
Cob_v010849	7.88882	9.34012	5.96391	6.0819	5.6254		346.417	947.462	90.7022	98.4346	72.0682
Cob_v010850	6.21112	6.4869	6.28967	5.19305	6.84061		39.6053	47.9568	41.6911	19.3401	61.2766
Cob_v010851	3.24769	3.35383	2.69031	3.04608	3.77974		44.2985	47.7118	28.5686	36.2048	64.0737
Cob_v010852	7.15722	7.97429	7.1491	6.24738	7.02432		113.504	200.016	112.682	60.0366	103.492
Cob_v010853	9.53297	4.19068	5.92152	7.32988	5.54217		2040.64	50.1345	166.659	441.352	128.129
Cob_v010855	7.40195	5.18544	5.5029	3.84483	5.58674		152.308	32.7302	40.622	12.4058	43.2154
Cob_v010856	0.0452599	2.76736	1.75395	0.40739	5.11412		1.37974	9.61147	4.39691	1.22115	49.2271
Cob_v010857	2.61635	3.66003	3.45676	1.77775	3.31631		7.41064	15.3637	13.0162	3.64583	12.0561
Cob_v010858	-0.0792687	2.12271	1.63038	0.306682	1.50521		0.46498	2.2579	1.45872	0.407137	1.44892
Cob_v010859	0.0983156	-1.95421	-1.10714	-1.09312	-2.32319		0.533939	0.105091	0.0819934	0	0.0605418
Cob_v010860	5.35227	4.30869	3.52945	2.99549	3.68236		77.6895	37.6402	21.3873	14.4305	24.2823
Cob_v010861	6.25952	6.48511	6.65979	5.92202	6.17431		29.3297	34.2988	38.6128	23.0494	27.6369
Cob_v010862	2.28097	4.0894	4.63706	2.29306	3.39292		11.7563	41.5724	60.0176	10.5327	25.5308
Cob_v010863	10.3957	7.04781	6.47404	7.59665	7.03971		1332.4	130.814	87.7111	191.065	130.059
Cob_v010864	6.40998	6.65481	6.13388	6.62635	6.29937		133.602	158.336	109.983	154.65	123.7
Cob_v010865	5.02716	6.27368	5.7562	4.4776	8.36248		17.8424	42.3826	29.4188	11.8657	180.394
Cob_v010866	1.8913	-0.292549	-0.103946	-0.0113854	1.13567		2.09989	0.435379	0.33259	0.307849	1.21536
Cob_v010867	-1.48284	-0.152427	3.92575	2.9944	3.16849		0.132348	0.377752	6.66808	3.3376	4.00273
Cob_v010868	-1.53679	-0.426634	3.24491	3.09476	3.07772		0.180811	0.437825	5.86747	5.12897	5.36057
Cob_v010869	3.48978	-0.619985	-0.189338	0.480317	0.22497		4.06527	0.2147	0.206551	0.348615	0.394905
Cob_v010870	8.03753	7.17539	7.76632	8.63294	7.63201		215.668	118.627	178.475	325.618	162.79
Cob_v010871	5.31967	4.07092	3.79114	4.88461	4.522		23.6504	9.93218	8.05053	17.2842	13.5773
Cob_v010872	5.38734	1.85004	3.23336	3.85747	4.77966		101.685	8.633	22.1921	34.113	66.6366
Cob_v010873	4.0748	4.24828	5.3224	4.65082	5.20303		8.88286	10.0244	21.0154	13.0812	19.4438
Cob_v010874	2.1224	3.93923	3.55992	2.24505	5.61649		1.81743	6.47073	4.84929	1.73841	20.7422
Cob_v010875	5.28047	4.96847	5.40737	5.97036	6.46451		18.7731	15.1189	20.4192	30.1545	42.6817
Cob_v010876	5.82067	2.70548	4.85116	5.23317	5.87446		38.8016	4.44146	19.7048	25.5606	40.2647
Cob_v010877	1.54784	9.86681	7.98163	4.50315	6.86901		1.28804	420.557	113.674	9.97993	52.6143
Cob_v010878	0.806132	6.85724	5.91042	3.52835	5.08531		1.03447	71.1363	36.7034	6.7353	20.7879
Cob_v010879	-0.283086	0.0195304	-0.200849	0.360938	3.20824		0.708232	0.894777	0.506119	0.716453	8.55121
Cob_v010880	2.37868	4.5179	4.06035	3.98572	3.95158		6.87784	30.5888	22.0207	20.695	20.5958
Cob_v010881	3.19932	5.06592	4.72946	4.43853	4.68251		9.6843	35.4938	27.8415	22.5504	27.1679
Cob_v010882	-1.12009	2.07585	1.46852	1.06944	2.57185		0.362924	3.79734	2.20305	1.51053	5.34976
Cob_v010884	10.9907	6.78967	3.83548	7.16298	7.02898		3069.14	166.784	21.3093	215.725	196.869
Cob_v010885	1.87567	1.50765	-0.29788	-0.369012	-1.0783		16.0278	12.3792	2.26251	1.37794	1.7222
Cob_v010886	9.29734	6.30365	5.32917	3.9754	5.76634		762.573	95.6792	48.3811	18.4907	65.8732
Cob_v010887	3.74233	4.1056	3.7366	3.06679	4.19234		17.6889	22.7826	17.3987	10.5831	24.1624
Cob_v010888	9.92323	8.11843	8.51236	9.18742	9.16254		182.118	52.1183	68.4525	109.284	107.48
Cob_v010889	1.04967	-0.213047	1.59445	5.64057	4.91341		1.79397	0.714215	2.49286	44.2703	26.8536
Cob_v010890	3.63015	5.16699	4.3969	4.96805	7.89075		3.7917	11.0386	6.3874	9.58233	73.0198
Cob_v010891	-0.181235	1.7923	0.844871	-0.311932	0.385661		0.664183	2.75989	1.21677	0.260328	0.988521
Cob_v010892	4.1839	2.84455	3.14286	1.88811	2.67874		17.6014	6.92047	8.38239	2.96683	6.14028
Cob_v010893	1.38816	1.77934	7.44927	5.629	2.20865		0.847339	1.11847	57.9233	16.0236	1.50394
Cob_v010894	3.42482	1.47385	0.946906	1.24613	0.848258		10.1382	2.59288	1.5339	1.7841	1.62967
Cob_v010895	2.79158	2.47599	5.42174	2.93926	2.75998		5.66087	4.5411	35.2253	5.98001	5.51685
Cob_v010896	6.48992	6.17946	5.63106	5.73256	5.90216		43.6426	35.1878	23.9436	25.6348	29.0169
Cob_v010897	3.93051	4.5939	3.69941	4.28334	5.38256		15.574	24.7052	13.0344	19.6909	42.6985
Cob_v010898	7.22658	7.02595	6.88829	7.07985	6.98314		94.6898	82.3941	74.7549	85.3014	79.9669
Cob_v010899	10.8001	9.98962	10.1383	11.484	10.167		3247.74	1851.73	2052.26	5216.5	2093.91
Cob_v010900	5.32119	4.46989	4.27053	5.14375	4.1854		33.2639	18.4171	15.8743	29.059	15.0906
Cob_v010901	2.05773	-0.280769	0.272366	0.650858	-0.104707		17.9843	3.34327	3.97819	4.93797	3.70315
Cob_v010902	0.885351	-0.270767	0.0719155	0.962189	1.87598		3.91276	1.68763	1.61212	3.33604	7.86611
Cob_v010903	0.0717493	1.80265	2.60942	1.80419	5.62698		0.7073	2.45371	4.16716	2.16258	35.2856
Cob_v010904	6.8207	7.73416	7.35175	6.86224	8.31446		41.2932	77.798	59.5781	42.2232	116.324
Cob_v010905	-0.319148	-0.653356	0.885491	-0.84732	-1.03058		2.53651	1.97446	5.32801	0.272623	1.38509
Cob_v010906	0.377001	-2.74992	1.42878	0.91969	1.24279		2.7282	0.19672	5.25222	3.07076	5.02848
Cob_v010907	0.541623	-2.58352	1.53924	0.754845	1.06872		3.26794	0.253317	6.23361	2.76176	4.72159
Cob_v010908	7.58299	7.49677	6.43514	6.84947	7.18554		124.788	117.549	56.169	74.8118	94.7143
Cob_v010909	6.58053	4.50404	5.30017	5.89495	5.25481		69.1559	16.3689	28.3149	42.7618	27.5458
Cob_v010910	-0.264776	-0.98454	0.577459	-0.127911	-1.04806		0.843209	0.493478	1.33694	0.502786	0.436979
Cob_v010911	-0.57298	0.0204588	6.74039	2.57112	0.592484		0.432042	0.67851	75.6517	3.76665	1.00922
Cob_v010913	-1.8721	-1.41355	-0.557938	-0.274952	-0.845142		0.31692	0.476549	0.551137	0.568291	0.71071
Cob_v010914	0.289379	0.84358	0.298214	-0.127911	0.182474		2.15787	3.24004	1.68945	0.853893	1.95584
Cob_v010915	7.98916	7.96425	7.39757	8.05911	7.62127		250.514	246.23	165.981	262.596	194.09
Cob_v010916	7.17062	7.65387	7.13022	6.9384	6.70576		73.3979	102.617	71.2176	62.282	53.1591
Cob_v010917	2.08549	0.0643751	0.749424	1.55721	-0.725617		4.27542	1.00838	1.43009	2.59698	0.529933
Cob_v010919	-2.66307	1.79896	0.823162	-0.209964	-1.02987		0.0876944	3.16542	1.30278	0.363969	0.373382
Cob_v010920	-0.217824	3.94175	2.91	1.84928	2.54007		1.06259	20.4151	9.52373	4.19749	7.63148
Cob_v010921	0.77807	2.60977	5.89307	3.77725	4.36795		3.93093	14.3992	140.856	31.3415	48.9395
Cob_v010923	-1.52299	2.43726	6.12711	3.21735	2.02192		0.392048	7.38019	96.0937	12.1381	5.47161
Cob_v010924	5.59905	5.44124	4.86615	4.22241	5.32613		21.1478	18.9547	12.6017	7.97376	17.4872
Cob_v010925	8.11023	1.54775	1.88239	3.98506	4.61096		386.924	4.01104	4.76979	21.7367	34.1061
Cob_v010926	7.61065	-1.26466	0.559895	2.94915	2.93841		301.521	0.552866	1.78561	11.1651	11.6949
Cob_v010927	3.00671	-0.718778	0.514043	2.56211	2.58867		13.7726	0.952089	1.91631	9.43146	10.2406
Cob_v010928	-0.746199	-3.36869	-1.30096	1.16057	-1.89893		1.77824	0.129163	0.338636	5.92134	0.61237
Cob_v010929	6.91441	5.617	6.24034	5.82534	8.3313		73.3355	29.8164	45.8226	34.2374	195.865
Cob_v010931	0.316201	-3.35253	1.49949	2.70428	2.51244		0.757931	0.0250997	1.67099	3.91329	3.59939
Cob_v010932	0.824582	-1.34868	-0.30404	1.47262	1.85648		1.00992	0.197235	0.311445	1.36886	2.09065
Cob_v010933	4.49326	7.76678	5.69478	4.89878	5.75836		16.8612	163.46	38.6833	22.0508	40.5737
Cob_v010934	5.56489	7.02855	6.61097	7.27303	6.56188		41.2511	113.873	85.1353	134.602	82.3669
Cob_v010935	-1.48941	-3.87543	1.29602	6.1084	3.00633		1.39681	0.0463622	10.559	325.766	37.8602
Cob_v010936	2.40969	3.95576	3.69559	2.66845	3.22907		17.6787	52.0531	42.6082	19.5117	31.2734
Cob_v010938	-3.98937	0.865899	1.40922	-1.09312	-1.30595		0	4.6706	6.17724	0	0.840382
Cob_v010939	1.78439	1.46123	2.32775	2.49403	2.41808		15.4443	12.2996	21.5234	23.7558	24.0128
Cob_v010940	-1.91879	-0.53308	1.13473	-0.209964	-0.0550433		0.230126	0.727359	2.18561	0.45027	0.999411
Cob_v010941	5.5478	-1.76622	2.05605	6.87435	3.58282		173.022	0.870808	14.5263	432.925	44.0732
Cob_v010942	-2.4067	-2.6561	-0.970121	-0.0113854	-0.956931		0.113893	0.0897345	0.185114	0.48436	0.388941
Cob_v010944	3.566	3.88265	2.77815	3.53711	3.01354		8.53659	10.6474	4.75163	8.19613	5.78737
Cob_v010945	2.11204	1.91321	2.13139	2.16369	1.67513		6.95831	6.06056	6.72057	6.71626	5.07347
Cob_v010946	0.633897	2.82977	2.35603	2.04217	1.10295		0.891417	4.22208	2.82375	2.23437	1.23234
Cob_v010947	0.557505	4.01814	5.21848	0.81626	1.54949		0.724571	8.30529	18.8846	0.632564	1.45759
Cob_v010948	1.85842	0.406853	2.8052	3.29463	1.94216		2.68679	0.956789	5.06558	7.13345	2.83547
Cob_v010949	-1.93641	0.443171	3.26432	0.907735	-1.54061		0.122604	0.805277	5.7733	0.869303	0.159173
Cob_v010950	-3.98937	-3.36869	3.74049	1.63852	-0.805272		0	0.0213846	7.27576	1.45646	0.268502
Cob_v010951	-2.66098	3.89748	5.21538	10.6179	4.53727		0.224201	35.096	87.6083	3713.84	54.7294
Cob_v010952	3.37183	11.8748	10.3009	8.41549	11.5773		8.68265	3169.11	1064.25	287.895	2578.53
Cob_v010953	0.375907	-0.120144	0.642574	0.934131	-0.883572		5.71745	3.98755	5.65564	6.63514	2.11398
Cob_v010954	5.44391	6.45792	5.53077	5.19284	5.362		39.053	78.9322	41.2287	32.4737	36.869
Cob_v010955	7.41185	8.48845	7.87414	6.78654	6.5889		135.748	286.359	186.869	87.7288	76.6945
Cob_v010956	4.68538	3.82199	4.73742	3.89218	4.18601		33.817	18.5564	34.7295	18.9031	23.8666
Cob_v010957	1.52561	-0.467224	0.0490629	0.81394	1.31757		4.01027	0.946772	1.05584	1.81844	3.42462
Cob_v010958	2.37075	2.30939	2.23555	3.76402	5.99053		3.82644	3.67147	3.28368	10.0056	47.5585
Cob_v010959	1.32293	3.53451	1.44755	-0.27747	2.16183		10.84	51.2684	10.492	1.45918	19.4928
Cob_v010960	1.07003	3.43151	1.23252	-0.176812	2.35957		5.95314	31.3835	5.75189	1.17466	14.7395
Cob_v010961	0.0194058	2.57051	0.641505	-1.09312	1.56063		3.29864	20.424	4.19392	0	9.9294
Cob_v010962	2.2761	7.31171	4.38719	3.58929	4.8198		2.78548	92.5495	12.0077	6.51603	16.408
Cob_v010963	2.86365	-0.5674	1.60552	3.00063	2.6055		4.94911	0.421747	1.91958	5.2624	4.11624
Cob_v010964	2.0721	3.56021	3.70081	3.06608	3.40329		2.02771	5.74302	6.19171	3.82711	5.13686
Cob_v010965	4.35939	3.80193	4.2734	5.2588	3.94133		59.8328	40.6069	55.6566	110.447	44.6743
Cob_v010966	7.52927	7.06133	7.65161	7.04311	6.63052		134.108	96.9481	145.817	95.4156	71.8911
Cob_v010967	4.14212	3.79392	3.32025	3.15899	3.49249		73.3071	57.5249	40.1188	35.0088	46.539
Cob_v010968	1.51506	6.68985	6.61606	5.87476	8.67776		1.88952	69.7659	66.0859	39.4174	276.823
Cob_v010969	3.16549	2.17546	0.77202	-0.16488	2.27064		35.3542	17.6859	5.39535	1.6046	18.8083
Cob_v010970	6.52201	5.70263	4.45716	4.34107	6.78141		54.568	30.9078	12.8332	11.5664	65.314
Cob_v010971	4.7832	5.50794	4.56802	4.86296	4.32364		17.2455	28.5276	14.6881	17.9996	12.516
Cob_v010972	11.1395	9.60127	9.6139	9.84186	10.7558		1359.79	468.156	472.16	552.882	1042.23
Cob_v010973	-2.7738	-1.96898	1.47463	-1.09312	-1.20936		0.146635	0.344641	4.37421	0	0.606825
Cob_v010974	-3.7671	-0.754719	-0.13373	-1.09312	-0.522901		0.0177545	0.902173	1.06043	0	1.03408
Cob_v010975	2.84031	2.25806	3.22204	4.41219	4.33252		3.79213	2.52337	4.83716	11.1855	10.7171
Cob_v010976	7.8053	6.53915	6.14391	7.35424	6.63087		326.927	135.87	102.909	238.391	144.767
Cob_v010977	6.25611	5.73653	5.87843	6.10286	5.69356		123.574	86.1752	94.737	110.57	83.6048
Cob_v010978	5.71522	7.23549	5.98522	5.23595	4.80041		171.479	492.265	206.171	121.559	90.778
Cob_v010979	-0.641942	-1.63473	1.42031	0.896079	0.204643		2.79121	1.2728	11.4742	6.3704	5.14909
Cob_v010980	7.78431	4.34759	3.95962	3.4663	3.38247		128.207	11.81	8.90385	6.18994	6.01545
Cob_v010981	7.29076	0.579102	7.92002	7.62334	5.48318		668.876	6.142	1034.64	840.796	190.795
Cob_v010982	3.73124	3.92315	5.29663	4.53682	8.27648		9.27531	10.6051	27.4198	16.0455	217.545
Cob_v010983	6.06567	5.38337	5.47342	5.87099	5.71644		52.7327	32.8461	34.7939	45.7766	41.367
Cob_v010984	0.531024	5.60317	3.20122	0.962189	2.61565		1.23789	43.5043	7.82608	1.36311	5.41581
Cob_v010985	0.726407	12.4738	10.2057	4.5466	8.50907		0.687017	2456.15	509.662	9.93468	157.268
Cob_v010986	-3.7671	0.575791	-0.774533	0.397389	2.74504		0.029392	4.01018	0.742733	2.30322	18.5407
Cob_v010987	-2.12578	0.362861	0.666584	1.74191	4.87275		0.243746	1.79669	1.79601	4.10694	42.7066
Cob_v010988	7.47384	6.74257	5.37313	4.18727	4.63229		72.6803	43.7716	16.8401	7.20912	10.107
Cob_v010989	5.26266	8.55896	7.3876	6.38002	6.81588		11.0041	108.262	47.9701	23.7973	32.3212
Cob_v010990	2.36511	7.40001	6.71496	4.36207	6.12604		2.8704	95.2266	59.0369	11.2852	39.342
Cob_v010991	4.13948	10.8312	9.0661	8.62625	9.41396		10.2517	1063.5	312.728	230.24	398.175
Cob_v010992	4.0156	5.69321	4.68044	3.15167	4.41908		9.78204	31.3793	15.3665	5.10917	12.9363
Cob_v010993	2.22948	3.5599	7.25893	4.17886	2.57737		7.52234	19.0802	248.581	28.5732	9.56181
Cob_v010994	-3.56993	5.02822	2.34375	0.170265	3.07724		0.0169866	26.2904	3.72139	0.48727	6.73514
Cob_v010995	7.78847	7.33043	5.53478	6.09994	6.33553		57.2455	41.6694	11.9023	17.6641	20.8949
Cob_v010996	8.56432	7.02788	5.8526	6.2795	6.26243		99.0273	34.1285	15.0422	20.2587	20.0642
Cob_v010997	6.98567	5.36825	3.04831	4.783	4.34567		40.8357	13.2967	2.59167	8.76757	6.53019
Cob_v010998	6.99888	6.41583	3.68511	3.93559	3.00115		38.774	25.8776	3.81844	4.54517	2.40503
Cob_v010999	7.70345	5.38052	3.74995	6.82196	6.52471		122.716	24.4957	7.78303	66.5874	54.1776
Cob_v011000	4.49527	-1.7415	-0.432375	4.45587	4.08314		13.6802	0.145379	0.257149	13.2187	10.2646
Cob_v011001	0.232175	-3.21968	-0.874985	1.07407	-0.43134		3.90367	0.171219	0.87213	5.5978	2.31074
Cob_v011002	-3.76474	-4.09291	-0.189338	-0.440191	-3.12545		0.0139004	0	0.750797	0.324249	0.0379031
Cob_v011003	-2.87707	-0.480621	5.00405	1.6162	-1.042		0.0378843	0.339349	16.4329	1.3235	0.206766
Cob_v011004	-0.856414	3.36163	6.44992	3.2253	1.52479		0.600435	12.5222	106.803	10.6453	3.41762
Cob_v011005	4.7041	5.85044	5.70824	4.83618	4.96334		25.6441	56.8395	51.2563	27.7783	30.6799
Cob_v011006	-3.10888	3.23063	2.58239	0.0720979	0.771454		0.031635	5.60076	3.37639	0.339667	0.97069
Cob_v011007	5.23548	7.21178	5.40237	5.40949	6.01274		27.0192	106.451	30.1592	30.4146	46.3231
Cob_v011008	-0.39223	-0.745508	1.60151	6.02815	11.3192		0.715221	0.54861	2.8609	66.9352	2612.57
Cob_v011009	-2.11504	-1.89674	1.32762	1.88823	5.62812		0.0711068	0.0894795	0.940482	1.40813	20.9115
Cob_v011010	1.76371	-1.38311	0.4136	1.69256	2.83791		1.03047	0.10028	0.317112	0.867429	2.18443
Cob_v011011	0.135497	-2.09347	0.291497	-0.0516756	0.925865		0.688543	0.116947	0.620945	0.320291	1.20578
Cob_v011012	6.06582	-0.315451	4.56942	1.81105	2.85767		79.6717	0.889057	27.914	3.59238	8.51806
Cob_v011013	10.4082	-0.803363	0.826736	2.33318	2.74198		1217.61	0.461262	1.31756	4.14054	5.92291
Cob_v011014	5.83795	-3.86922	-1.48153	-1.09312	-2.12691		35.6662	0.00610212	0.0319546	0	0.0893461
Cob_v011015	1.21023	0.402575	-0.812681	-0.882896	-2.31381		1.43772	0.806487	0.165258	0.0495013	0.0733916
Cob_v011016	1.30502	5.92409	5.19277	2.14935	4.20659		3.11074	78.3744	46.7809	4.98592	23.7352
Cob_v011017	1.7128	6.36691	5.43539	2.79922	4.5864		1.79822	46.1259	23.9657	3.5324	13.3858
Cob_v011018	-2.26212	3.54146	4.92504	0.397389	3.31829		0.113698	9.02359	23.3475	0.640382	7.69364
Cob_v011019	0.270523	3.67507	2.51332	0.693074	2.59498		1.09202	12.1443	5.10793	1.05179	5.68623
Cob_v011020	-1.17865	-0.936393	5.66598	1.0261	-1.41671		1.19061	1.46102	159.416	4.52467	0.905854
Cob_v011021	5.83043	6.8825	5.79428	4.71175	5.50116		8.38358	17.3932	8.13483	3.79572	6.66721
Cob_v011022	3.41388	3.8636	4.10351	2.52733	4.34536		8.49011	11.6135	13.4907	4.29547	16.219
Cob_v011023	5.52196	4.67024	5.02367	5.35027	5.09918		34.3717	19.0293	24.1348	30.2511	25.6111
Cob_v011024	6.22426	7.0737	6.9898	6.01571	6.69616		32.1708	57.9884	54.5806	27.6612	44.6196
Cob_v011025	1.55336	1.74063	1.61614	1.04058	1.13691		6.74211	7.70047	6.44959	3.70313	4.9574
Cob_v011026	6.63504	4.61743	5.32352	5.52581	5.61641		82.5665	20.3577	33.081	38.0085	40.7089
Cob_v011027	7.48256	7.64854	7.05185	7.25157	7.33289		536.88	602.387	397.49	456.586	483.879
Cob_v011028	6.59041	5.56585	5.53572	5.76795	5.70026		77.913	38.278	37.2974	43.7535	41.9956
Cob_v011029	9.00259	8.57822	8.81012	10.3731	8.56881		842.127	627.504	736.616	2177.09	623.387
Cob_v011030	4.36943	5.25404	4.4734	2.90418	3.36707		82.7555	153.027	87.5542	27.6613	41.0615
Cob_v011031	5.37728	2.12812	4.21005	2.94384	3.57781		34.0733	3.54018	14.9795	5.87417	9.73529
Cob_v011032	3.06293	7.11245	8.14644	4.87771	4.73606		7.21794	120.383	246.389	25.145	23.1222
Cob_v011033	9.25504	3.69872	8.68184	8.75708	5.91956		471.405	9.97406	316.788	333.294	46.6421
Cob_v011034	-1.1891	-3.5057	0.5238	0.159351	-2.5411		0.72449	0.056538	2.20236	1.22632	0.165565
Cob_v011035	-3.7671	-1.22463	2.94796	-0.0228208	-1.05317		0.0339577	1.19042	23.8578	1.71973	1.28548
Cob_v011037	-2.98878	-1.91902	10.0765	6.94624	0.582214		0.0514592	0.168007	881.989	100.27	1.14919
Cob_v011038	0.647383	3.64093	3.21223	0.752359	2.12852		0.890377	7.35191	5.27842	0.678561	2.53871
Cob_v011039	3.65465	4.0192	4.71986	2.45274	4.55408		7.12817	9.19033	14.8162	2.78368	13.3133
Cob_v011040	7.81887	5.62325	9.51948	8.85315	9.31864		100.594	21.9389	326.961	205.947	284.516
Cob_v011041	6.62005	6.10625	5.98831	6.98922	5.92745		69.8654	48.9223	44.9484	90.0165	43.1958
Cob_v011042	1.28787	3.70517	2.60046	3.4478	2.62434		3.40258	18.5752	8.16789	15.0143	8.69553
Cob_v011043	2.85647	4.28454	4.50212	4.17377	4.21573		4.30441	11.6494	13.3973	10.5659	11.0907
Cob_v011044	-0.987705	1.52775	5.02793	5.65024	5.93883		0.303243	1.94123	22.2278	34.3049	42.1044
Cob_v011045	-0.163214	-3.37451	1.35809	-0.209964	-1.6705		1.85674	0.0863576	5.10108	0.879387	0.511335
Cob_v011046	7.33098	0.375753	4.17042	6.91261	5.07194		98.2562	0.758056	10.854	73.3424	20.484
Cob_v011047	2.64711	1.44994	1.4681	0.553168	2.23923		1.94632	0.838394	0.772453	0.295536	1.4566
Cob_v011048	5.77311	5.39586	9.7028	7.79131	6.82215		92.425	71.1437	1409.9	373.828	191.311
Cob_v011049	5.0425	8.69629	6.55151	4.27352	5.78165		19.3721	244.256	54.998	11.1352	32.3434
Cob_v011051	0.61679	0.182432	0.797392	0.325964	0.638648		1.80198	1.32067	1.79356	0.998386	1.8001
Cob_v011052	4.52733	3.64831	4.09034	3.89111	4.6337		13.1256	7.12257	9.55227	8.24165	14.1203
Cob_v011053	11.2236	2.92234	2.47466	6.21674	2.58237		3813.9	11.9948	8.30168	118.223	9.42583
Cob_v011054	10.7198	-0.823954	1.54724	3.45296	-1.20834		3674.06	1.10366	5.59236	23.2016	0.761828
Cob_v011055	2.39213	-4.09291	-1.00176	1.59631	-0.851325		25.0546	0	0.967283	12.178	2.26718
Cob_v011056	4.89184	-0.586263	1.02218	1.72974	3.93865		9.98502	0.204248	0.585706	0.972521	5.13935
Cob_v011057	1.94462	-1.08291	-0.0702497	1.18897	3.20819		2.0826	0.227163	0.337608	0.972812	5.03552
Cob_v011059	-2.18013	-4.09291	3.88122	2.87712	-0.936992		0.149664	0	13.844	6.30128	0.416042
Cob_v011060	-2.4087	-2.87931	0.359365	0.39559	6.33569		0.0616476	0.0381425	0.492428	0.418102	39.6049
Cob_v011061	5.08684	2.73495	5.10537	3.91895	2.97356		34.3693	6.68735	34.6215	14.9319	7.87149
Cob_v011062	-0.0614577	0.925211	4.40544	1.92529	2.11565		0.512296	1.05294	11.964	1.75375	2.42902
Cob_v011063	4.61272	0.534881	1.08191	-0.701928	-0.809433		12.4952	0.711744	0.886336	0.0787933	0.248451
Cob_v011064	9.25138	5.86747	5.44545	3.31402	2.68774		389.141	37.2429	27.5537	6.01366	4.05965
Cob_v011065	1.41253	-2.06365	1.13885	-0.451425	6.69603		1.58631	0.109422	1.13896	0.148151	63.2438
Cob_v011066	1.91807	-2.41729	1.2543	3.19383	1.82854		2.17702	0.0749943	1.23925	5.09311	2.03012
Cob_v011067	2.39625	-2.04846	2.06198	2.6865	1.57439		2.66341	0.0926681	1.99847	3.06055	1.48099
Cob_v011068	2.05383	4.37769	4.42077	2.61462	4.42364		3.34043	16.9345	17.2519	4.61813	17.4603
Cob_v011069	3.7128	7.80519	7.37057	4.80372	6.37869		7.17725	122.992	90.8487	15.0723	45.7227
Cob_v011070	5.41736	3.93342	4.31721	2.62376	0.871403		26.7876	9.55366	12.3178	3.50117	1.09614
Cob_v011071	1.55699	4.29941	2.74622	1.07082	2.39332		2.88215	19.6526	6.3614	1.69519	5.17094
Cob_v011072	-0.212734	3.73008	3.21034	0.999654	2.8431		0.802898	13.2687	8.89667	1.50145	7.11831
Cob_v011073	0.785831	-1.91095	-1.26779	0.278824	0.189785		0.941218	0.117191	0.0588397	0.411332	0.597349
Cob_v011074	7.19011	5.86883	5.71236	6.12871	5.74579		87.0393	34.8105	31.0968	41.4885	31.9462
Cob_v011075	10.2647	1.98765	1.99949	2.87234	4.01136		1340.06	4.2552	4.09475	7.43239	17.4718
Cob_v011076	2.58617	-3.68144	-1.23408	-1.09312	-2.02587		4.56332	0.0149692	0.081482	0	0.121981
Cob_v011078	-2.87129	-2.79338	1.09313	-1.09312	-3.12545		0.108046	0.127229	2.68791	0	0.0420775
Cob_v011079	-1.97179	-2.14902	4.45572	0.632439	-1.80398		0.218104	0.190179	24.7861	1.17707	0.228899
Cob_v011080	4.59979	4.81137	3.23311	2.42013	4.25244		12.0324	13.9403	4.51002	2.4628	9.44026
Cob_v011081	-1.24621	-2.30333	0.107357	-0.497885	-2.20903		0.454046	0.183536	0.996302	0.298776	0.164423
Cob_v011082	-3.76876	-2.36514	2.25743	-0.882896	-3.31613		0.0122593	0.158971	5.31372	0.0906655	0.0167779
Cob_v011083	-3.98937	0.53215	4.76577	0.72666	-1.15633		0	1.27435	24.7245	1.03443	0.331181
Cob_v011085	-3.98937	-2.95232	8.79142	3.00727	-1.93013		0	0.137059	873.582	14.7994	0.344656
Cob_v011086	-3.98937	-3.51619	-0.374109	-0.632014	-2.54876		0	0.0127167	0.201995	0.0702701	0.0373089
Cob_v011087	0.715913	1.39275	2.62941	1.63006	0.903691		0.617852	1.00517	2.3231	0.988215	0.69768
Cob_v011088	6.03497	6.19061	5.79249	6.05084	5.99729		24.5623	27.3644	20.6704	24.704	23.9202
Cob_v011089	0.898909	2.40776	1.71105	1.18311	1.96306		8.70189	25.359	14.093	8.34974	18.4121
Cob_v011091	-0.0448659	-0.245356	0.191788	0.0740598	-0.43211		2.28804	1.98385	2.0968	1.52372	1.65637
Cob_v011093	1.92133	1.69027	3.06068	1.72974	2.17332		4.7567	4.0477	10.3085	3.68515	5.6493
Cob_v011094	6.19756	5.81304	6.29689	7.60719	5.89041		46.2065	35.3895	49.3467	122.576	37.3252
Cob_v011095	6.56135	6.39548	5.56306	5.36616	5.61742		133.303	118.822	66.3117	57.7025	69.2161
Cob_v011096	7.92995	7.19485	6.94894	8.18862	7.67856		242.59	145.721	122.636	289.862	203.769
Cob_v011097	6.06649	5.8224	5.64498	5.89018	5.4297		38.8822	32.8265	28.8618	34.1884	24.9808
Cob_v011098	3.34238	2.11967	2.26017	3.22901	2.40154		15.9236	6.77577	7.06916	14.1028	8.21376
Cob_v011099	7.46331	6.90703	6.48852	6.2815	6.30139		224.441	152.612	113.837	98.4903	100.232
Cob_v011100	4.8739	3.82294	3.945	4.22825	4.25251		41.1508	19.8221	21.2837	25.687	26.6873
Cob_v011101	5.7106	6.15439	5.76484	5.19807	5.60932		16.7804	22.8328	17.3324	11.6435	15.6337
Cob_v011102	7.91415	7.38742	7.12582	7.61764	7.46755		175.125	121.55	101.206	142.32	128.474
Cob_v011104	-0.306601	4.13079	5.93864	3.19618	2.96299		0.673469	15.7729	55.1164	7.77238	6.96506
Cob_v011105	4.33831	4.4756	4.95275	4.50639	4.57877		13.2582	14.5909	20.1696	14.6474	15.6558
Cob_v011106	5.16423	7.25134	6.5767	5.21865	6.13217		64.8462	275.917	172.322	66.6624	126.904
Cob_v011107	0.483878	0.74921	0.725756	-0.242678	-0.809651		0.618208	0.751264	0.61657	0.178136	0.224608
Cob_v011109	0.738175	-0.53949	-1.14262	-0.701928	-1.79738		3.84771	1.5029	0.362718	0.369025	0.482886
Cob_v011110	5.55019	-3.34805	1.67995	3.36202	3.10346		25.7814	0.0216339	1.62827	5.44237	4.68601
Cob_v011111	6.75683	0.871087	2.76123	3.11027	4.26793		97.3712	1.5956	5.88878	7.26963	17.2741
Cob_v011112	0.802862	5.32547	3.7766	2.13801	4.22619		1.10805	26.3785	8.7988	2.49402	12.2717
Cob_v011113	0.0770037	2.25503	4.44961	6.39281	5.5765		1.80404	8.58267	39.5358	152.859	86.7549
Cob_v011114	-3.76876	-1.02514	-0.931732	-0.0959396	-1.50747		0.0226877	0.942235	0.453257	1.01346	0.570176
Cob_v011115	-3.76876	-4.09291	-0.154437	-0.620215	-2.64882		0.018684	0	1.03462	0.28893	0.129093
Cob_v011116	1.94556	4.1128	5.04225	4.60322	4.0975		2.83789	12.9162	24.3351	17.5324	12.7572
Cob_v011117	7.38326	2.61006	5.96002	6.7443	8.24423		69.2758	2.50965	25.7711	44.5072	125.836
Cob_v011118	-0.0232075	3.08622	6.03924	3.25051	2.91991		0.0955224	0.873971	6.78635	0.938259	0.776334
Cob_v011119	-0.755775	-2.66969	0.33983	1.38387	2.31097		0.231538	0.0430158	0.427995	0.971101	2.13407
Cob_v011120	1.6052	0.430812	1.24932	1.94666	2.60647		3.05585	1.32452	2.13732	3.51934	6.15438
Cob_v011122	-2.11444	-0.573841	3.57233	1.49482	0.130427		0.106836	0.391056	7.40805	1.49538	0.64128
Cob_v011123	-2.40733	-0.897065	5.6085	2.13543	0.0731317		0.117028	0.445416	45.2127	3.64278	0.898848
Cob_v011124	-3.25223	2.27166	3.70693	0.170265	-0.228244		0.0071577	0.812694	2.13648	0.102937	0.130338
Cob_v011126	1.3846	1.41582	0.640826	1.11201	1.03381		2.09686	2.14831	1.02629	1.41577	1.61458
Cob_v011127	-0.143061	-2.03993	0.218272	0.596995	0.116213		0.52976	0.116257	0.531409	0.683548	0.626988
Cob_v011128	-0.447622	-2.98195	-0.406402	0.0400922	0.0562466		0.738602	0.0752469	0.500508	0.611195	1.05376
Cob_v011129	1.39524	-3.5057	-1.26466	-0.209964	-0.692173		3.15706	0.0360925	0.127889	0.483501	0.654989
Cob_v011130	1.55895	-3.36424	-0.62463	0.104672	0.550604		4.17905	0.0563141	0.507376	0.892151	1.9979
Cob_v011132	-1.2944	0.690178	0.269343	-0.84732	-0.583918		0.0530777	0.2395	0.139278	0.0122033	0.0891888
Cob_v011133	4.45202	5.16769	4.88007	4.74805	4.85744		16.4588	27.0642	21.9448	19.9355	21.7967
Cob_v011136	8.0454	7.66003	7.7602	9.44138	8.16001		82.2038	62.9301	67.3823	216.242	88.9967
Cob_v011137	1.67113	2.89614	3.33764	2.90222	2.07602		3.75674	8.89048	11.8266	8.42289	4.96988
Cob_v011138	1.1825	2.16013	2.53635	2.22893	1.44004		3.97588	7.95377	9.93419	7.62098	4.73513
Cob_v011139	1.86873	1.95111	0.0349078	1.76864	6.02755		1.22757	1.30388	0.232529	1.04664	22.2978
Cob_v011140	12.2831	2.38015	6.81726	6.77333	8.15159		11952.3	12.3462	269.987	261.29	681.709
Cob_v011141	6.44703	5.15095	4.74449	5.92765	5.07521		80.9506	32.9374	24.6423	56.1629	31.2224
Cob_v011142	3.25109	5.14931	3.84111	2.75215	3.44808		8.25282	30.92	12.1478	5.53484	9.44644
Cob_v011143	7.84812	10.0637	7.77864	6.18057	8.45088		353.85	1643.92	336.867	110.388	537.378
Cob_v011144	6.67129	5.66373	5.85517	6.7341	5.98455		94.5741	47.0155	53.4939	98.4808	58.7122
Cob_v011145	5.03877	6.38072	7.02825	4.84925	5.81615		24.3568	61.8197	96.6702	20.9099	41.7629
Cob_v011146	4.06499	4.12231	5.9935	6.02939	5.56291		10.7713	11.2133	41.0147	41.9119	30.4838
Cob_v011147	6.77009	8.31997	6.68738	6.06606	6.75439		81.1612	237.728	76.4608	49.547	80.2653
Cob_v011148	8.87703	7.83335	8.45537	7.73694	9.40494		385.964	187.203	287.962	174.609	556.502
Cob_v011149	2.43447	3.26118	0.89132	0.325964	2.06492		3.45092	6.15227	1.00502	0.526281	2.65026
Cob_v011150	1.73366	5.46962	9.20052	6.17282	5.81828		1.82484	24.7491	328.936	39.6408	31.5101
Cob_v011151	-0.646499	0.679824	1.32504	0.584231	-0.251862		2.34162	6.27104	8.90917	3.908	3.05946
Cob_v011152	1.89103	3.57004	3.20646	2.01268	1.30646		3.61636	11.7232	8.84569	3.43921	2.36974
Cob_v011153	8.96609	9.21368	8.82638	8.74907	8.30347		284.925	338.275	258.484	244.881	179.97
Cob_v011154	0.587884	1.23373	0.886748	0.456435	0.928439		3.0572	4.86379	3.31771	1.94731	3.85663
Cob_v011155	1.71765	2.81651	3.73979	2.45995	2.94133		6.51624	14.1122	26.4044	10.0156	15.3462
Cob_v011156	-0.255593	1.98558	1.16841	0.205458	1.3351		2.56112	12.8651	6.28653	2.28491	8.04033
Cob_v011157	5.90736	6.13141	6.14508	6.68384	6.10226		12.9273	15.102	15.1884	22.0718	14.7945
Cob_v011158	6.14253	6.08877	6.38194	6.58358	6.75015		67.03	64.5825	78.9856	90.7582	102.144
Cob_v011159	5.61561	6.73901	7.0032	5.65206	6.88597		30.3959	66.2671	79.4413	30.8554	73.3622
Cob_v011160	-1.66734	-0.566418	0.329599	-0.274952	0.816339		0.205271	0.502521	0.76718	0.307072	1.36529
Cob_v011161	-1.24316	-1.66544	0.589924	0.129132	0.784543		0.27892	0.198884	0.8942	0.455085	1.27516
Cob_v011162	-0.678927	-0.626503	0.11034	3.35561	0.483773		1.68438	1.76812	2.36465	28.7586	3.94737
Cob_v011163	-3.98937	8.77331	6.72901	2.37949	5.96715		0	460.035	111.06	4.84154	65.6816
Cob_v011164	-3.76474	-0.964056	0.579151	-1.09312	-0.0873633		0.0301974	1.30663	3.19399	0	2.45975
Cob_v011165	5.4888	4.86262	3.68137	4.64192	10.5804		50.497	32.6957	13.9115	27.8916	1724.21
Cob_v011166	1.07288	-2.00889	2.22956	3.4783	2.87937		4.1984	0.388228	9.1931	22.14	14.9688
Cob_v011167	5.68555	2.94222	3.00414	4.33214	3.40141		33.4004	4.95681	5.03243	12.7835	6.81126
Cob_v011168	-1.62414	1.00219	-0.0898375	-0.655713	-0.650022		0.151945	1.13103	0.351524	0.0919728	0.319462
Cob_v011169	8.54979	-1.03009	0.138012	6.01305	5.79834		377.329	0.433912	0.790586	64.6564	55.9577
Cob_v011170	2.5123	2.88081	4.09006	4.37617	3.54358		3.01906	3.91123	8.97575	10.9698	6.19202
Cob_v011171	2.4782	-0.169543	2.20705	4.15571	3.20322		4.11796	0.619225	3.23745	13.0565	6.81823
Cob_v011172	-0.401078	-1.06771	0.883927	0.480317	0.256138		0.676523	0.409628	1.48952	0.933716	1.07663
Cob_v011173	1.77701	2.72168	2.74774	2.44394	1.96216		2.68287	5.2147	5.1267	4.01148	3.03744
Cob_v011174	1.96942	3.71074	4.18965	4.75001	7.41337		1.53839	5.2037	7.17787	10.6013	68.0209
Cob_v011175	-2.25426	-0.504701	0.389185	0.781738	0.756832		0.660966	2.89935	4.60507	5.50218	7.21976
Cob_v011176	3.48627	5.00912	5.98155	7.27147	7.93831		6.80323	19.6248	38.3968	94.186	149.692
Cob_v011177	-0.209512	1.15433	1.38456	0.247605	0.374308		3.47412	9.39047	9.87241	3.22508	5.23013
Cob_v011178	4.81739	8.86301	8.53645	6.39237	8.54101		8.48658	140.441	111.912	25.2243	112.335
Cob_v011180	8.11617	-2.85874	1.81001	7.79181	5.86603		1155.84	0.328103	13.6088	921.384	242.665
Cob_v011181	6.60192	3.32753	4.05867	4.57557	4.67224		92.7138	9.5336	15.7375	22.2987	24.2714
Cob_v011182	5.98863	-4.09291	1.26009	2.36903	1.68592		264.309	0	8.91105	19.0468	13.0524
Cob_v011183	4.76784	5.30459	4.96519	4.82925	4.27315		28.4017	41.2356	32.2076	29.2066	20.1091
Cob_v011184	3.67608	4.46214	3.16411	2.97971	4.2505		4.28732	7.40959	2.90228	2.53008	6.38472
Cob_v011185	3.2909	3.33191	6.03557	5.17206	7.53293		3.60543	3.71097	24.2486	13.2452	68.6362
Cob_v011186	0.165113	-0.0276599	0.0781957	-0.66726	-2.66514		2.98984	2.6019	2.08414	0.444612	0.20247
Cob_v011187	2.91648	5.13737	4.94976	4.55622	4.54814		7.70235	36.1526	31.5399	23.7637	23.9787
Cob_v011188	3.03573	4.94562	4.7995	3.37332	3.08149		4.87874	18.4382	16.5184	5.85015	5.02245
Cob_v011189	2.06212	1.70665	2.36598	3.2646	2.56638		2.27367	1.7708	2.74551	5.08381	3.22895
Cob_v011190	0.0464864	-0.0480927	4.18712	4.90022	3.19013		1.17507	1.10135	22.0204	35.4356	10.9634
Cob_v011191	6.57401	6.44884	5.78457	6.05182	4.93271		58.2331	53.3907	33.5694	40.3644	18.6297
Cob_v011192	1.96453	1.08259	0.80051	1.4838	0.772708		9.77154	5.23141	3.62205	5.96341	4.13416
Cob_v011193	2.92525	5.13024	4.53145	3.93958	2.58112		5.81261	26.9769	17.5758	11.4455	4.55092
Cob_v011195	3.78475	-0.161576	0.510957	2.66463	4.45924		8.71062	0.53007	0.703205	3.70712	13.9117
Cob_v011196	6.23908	6.14869	5.60537	5.63209	5.67028		50.4157	47.3545	32.3288	32.8479	33.9607
Cob_v011197	-1.04267	3.3033	0.213064	1.2929	2.10099		0.28707	6.67359	0.561519	1.37852	2.86517
Cob_v011200	5.13238	0.453401	4.62547	3.86339	4.62492		7.17326	0.26889	5.01556	2.85995	5.03799
Cob_v011201	-0.800789	0.35003	0.888162	0.550567	0.0276612		0.693148	1.65002	2.14461	1.31743	1.26453
Cob_v011202	1.19286	1.08777	0.834364	1.07518	0.567967		7.71934	7.17877	5.27527	5.8233	4.85628
Cob_v011203	2.91771	2.54738	2.63585	5.94999	6.65945		13.2854	10.261	10.599	109.645	179.106
Cob_v011204	4.40694	4.64969	2.99771	3.47509	3.43392		10.9137	12.9212	3.98095	5.5118	5.53183
Cob_v011205	4.06597	2.41735	3.07537	3.32719	4.05558		10.4745	3.31642	5.13057	5.99171	10.3848
Cob_v011206	-2.87063	-3.37451	-0.93803	0.288549	6.66748		0.0993375	0.0520943	0.281602	1.03144	137.074
Cob_v011207	8.14705	1.93346	3.16858	2.61433	4.59926		259.53	3.44347	8.01674	5.02917	22.1217
Cob_v011208	2.33597	3.65456	5.1209	2.63264	1.49836		2.84109	7.14064	19.5935	3.19336	1.56343
Cob_v011209	0.276816	2.67295	4.45415	3.20081	0.70071		0.904781	4.97576	16.9395	6.72093	1.21462
Cob_v011210	2.06683	0.986254	2.64586	1.21939	3.57923		3.37141	1.56985	4.83937	1.42827	9.69618
Cob_v011211	-1.28359	-0.343928	1.30408	0.706058	1.37074		0.218563	0.458868	1.38382	0.673369	1.57833
Cob_v011212	6.29943	5.78169	5.86756	6.73231	5.75905		312.298	218.086	230.745	420.033	214.564
Cob_v011213	3.53926	3.03992	4.33478	2.83528	2.13703		5.33817	3.76789	9.15952	3.08034	1.99277
Cob_v011214	6.27513	4.96174	5.5877	4.93174	5.32946		84.5719	33.9923	52.2513	32.8116	43.8493
Cob_v011215	2.98276	2.61152	3.95746	3.50206	3.92545		4.43058	3.41976	8.63539	6.15095	8.53535
Cob_v011216	-1.0175	-1.19773	-0.698834	-0.176812	-0.641056		0.324948	0.283736	0.23244	0.302966	0.419309
Cob_v011217	0.353341	2.02484	2.28091	1.66747	2.10745		0.745712	2.46262	2.79771	1.6372	2.59244
Cob_v011218	5.72427	4.99808	5.25142	5.50613	5.366		43.7835	26.4508	31.3238	37.3456	34.1239
Cob_v011219	7.46014	6.30788	5.77118	6.45975	5.96676		39.3525	17.6985	12.1443	19.5713	13.9634
Cob_v011220	1.04093	-0.591041	-1.14262	0.967622	2.58921		1.10258	0.333964	0.0836116	0.834838	3.27634
Cob_v011221	-0.264776	-0.25887	1.79973	0.310125	2.6202		1.23834	1.25052	5.15316	1.19285	9.76379
Cob_v011222	5.11387	5.24173	7.07844	7.66143	5.23798		61.614	67.3417	240.157	359.025	67.1147
Cob_v011223	5.03177	4.92522	5.36924	5.05573	4.94711		23.1067	21.462	29.0419	23.2397	21.7717
Cob_v011224	7.19841	6.60275	5.63819	5.57515	6.39917		107.552	71.1594	36.3143	34.7145	61.7692
Cob_v011225	0.366333	2.20565	1.70849	0.247605	2.33121		0.853342	3.16548	2.06665	0.518437	3.44187
Cob_v011226	5.3792	4.71281	4.5009	4.77843	4.3223		27.1615	17.0999	14.5983	17.6519	13.0192
Cob_v011227	4.18304	3.63644	5.00866	3.63986	2.7664		35.9161	24.5531	63.3046	23.5342	13.33
Cob_v011228	0.283994	-1.24649	0.856558	0.134216	-1.0413		2.80914	0.886568	3.67549	1.6099	0.973919
Cob_v011229	3.5984	3.09356	3.17063	3.65666	2.73488		11.5419	8.12141	8.35789	11.6015	6.2931
Cob_v011230	9.43055	8.59937	8.76133	10.6852	8.71101		1691.13	950.479	1062.89	4034.5	1026.9
Cob_v011231	5.30168	6.7819	6.68372	5.69406	6.52366		28.9769	80.929	75.4328	37.6434	67.6363
Cob_v011232	8.03605	6.88833	6.59445	7.21054	6.94018		223.141	100.687	81.9659	125.656	104.349
Cob_v011233	5.67921	4.48577	4.23095	3.73684	4.24631		57.6322	25.1699	20.8538	14.4771	21.2726
Cob_v011234	4.61362	6.74851	6.32876	5.16256	6.05334		15.9599	70.2385	52.3052	23.1847	43.349
Cob_v011235	3.85597	4.68492	4.73142	4.64201	5.2249		15.256	27.1592	27.7714	25.9749	39.481
Cob_v011236	4.32759	4.72754	5.08213	5.71056	4.67163		13.1079	17.3083	21.993	33.9196	16.6361
Cob_v011237	0.090771	0.963956	-0.726453	-0.50941	1.15713		1.81603	3.42879	0.548299	0.424397	3.87648
Cob_v011238	4.47455	3.76466	3.287	1.96569	3.3557		32.1285	19.6125	13.8516	4.93918	14.7095
Cob_v011239	3.55249	3.48114	3.42636	3.82589	3.37017		9.62839	9.16557	8.67803	11.3277	8.46047
Cob_v011240	9.68899	7.5301	7.12019	6.4541	6.92115		315.867	70.7146	53.1207	33.3871	46.3475
Cob_v011241	3.46858	3.40156	3.19445	3.51629	3.44451		18.8152	17.9679	15.1077	18.7261	18.4612
Cob_v011242	6.28716	4.93773	5.00107	5.75871	5.32492		72.0512	28.2438	29.3243	49.4704	36.9328
Cob_v011243	1.47994	9.86478	8.67222	3.73481	7.67531		5.9783	2044.57	893.623	27.9556	448.064
Cob_v011244	5.72543	5.85069	5.18724	5.70475	4.85208		104.232	113.709	71.1823	102.01	56.795
Cob_v011245	7.84878	7.99933	6.39198	7.01069	7.35396		183.343	203.52	66.551	102.367	130.076
Cob_v011246	5.71106	4.71013	5.86331	4.33205	5.29581		69.2069	34.5431	76.7173	26.2762	51.8519
Cob_v011247	0.247533	-1.22672	0.608621	-0.209964	-0.645174		4.99967	1.64067	5.31175	1.74705	2.45268
Cob_v011248	0.30684	4.87719	2.01298	0.617221	-0.148718		0.766881	19.172	2.43022	0.703557	0.533505
Cob_v011249	3.9908	4.85704	5.14263	4.76929	4.78785		10.9058	19.9186	24.1276	18.4166	18.9658
Cob_v011250	1.81969	1.68876	1.79621	2.86362	3.38923		2.49066	2.2748	2.26193	4.92686	7.46548
Cob_v011251	-1.92491	-1.34957	1.46089	0.104672	-0.672296		0.385549	0.649562	4.73062	1.1861	1.04464
Cob_v011252	-3.98937	-0.78381	-0.777721	-0.882896	-1.38917		0	0.869512	0.43894	0.128556	0.486298
Cob_v011256	-3.76876	-0.111464	3.51059	3.76749	0.114229		0.00519927	0.42934	5.43444	6.28282	0.491187
Cob_v011258	-3.98937	0.473407	-1.07103	-1.09312	-1.55261		0	1.1419	0.136035	0	0.215986
Cob_v011259	2.29119	5.89564	5.29228	2.70175	3.52574		4.11877	50.7038	33.1279	5.14259	9.74386
Cob_v011260	0.542027	6.85834	8.50516	5.16566	3.78234		1.45964	121.561	380.557	36.7191	14.3147
Cob_v011261	-0.140356	3.07955	3.97794	0.508984	0.670401		0.674535	6.70812	12.4068	0.75711	1.20147
Cob_v011262	-0.416268	1.50353	2.93741	0.729295	0.806804		0.99403	4.02255	10.6965	1.71417	2.40903
Cob_v011263	3.23065	2.80018	2.68209	2.97027	2.44989		3.25449	2.41038	2.13867	2.56928	1.87677
Cob_v011264	5.53624	5.47203	5.61087	5.85029	5.39632		48.274	46.174	50.5673	59.5308	43.7818
Cob_v011265	5.26245	5.60356	4.79358	5.0046	4.9843		29.8455	37.8213	21.3376	24.6823	24.5853
Cob_v011266	2.49532	2.10307	2.01376	0.953972	2.3453		14.9873	11.3942	9.99166	4.01883	13.4302
Cob_v011267	6.68237	6.53321	6.27255	6.03079	6.43327		37.3518	33.6816	28.0092	23.6335	31.4172
Cob_v011268	1.85373	2.6117	1.41951	1.28922	1.84343		13.6075	23.1887	8.87931	7.61931	13.4221
Cob_v011269	2.60002	3.6729	2.16923	2.18645	2.77154		5.73068	12.1241	4.02137	3.83403	6.43936
Cob_v011270	-0.389185	2.71656	3.69852	2.82002	2.50414		0.595999	5.5417	10.7646	5.46803	4.74701
Cob_v011271	-2.6666	0.0678559	0.489449	-0.701928	-0.116419		0.103273	1.0839	1.19305	0.168178	0.913515
Cob_v011272	-2.49249	-1.94441	0.391901	-0.50941	-0.846647		0.239606	0.415884	2.10577	0.488056	0.974474
Cob_v011273	5.03713	5.39867	5.92192	3.99035	5.43218		44.9529	57.7845	82.7066	20.4744	59.1125
Cob_v011274	2.5064	4.26035	3.40658	3.5986	5.08369		3.09595	10.5261	5.69697	6.46486	18.6349
Cob_v011275	0.819908	3.63089	2.79689	3.56039	5.29293		0.700749	5.07213	2.73234	4.71475	16.0961
Cob_v011276	0.28327	3.37911	3.31985	3.43579	5.62604		0.694849	6.22298	5.83179	6.28624	29.6606
Cob_v011277	-3.98937	-2.15663	3.68386	1.00284	-1.5072		0	0.229312	17.2714	2.13065	0.364411
Cob_v011279	-2.57157	-1.08442	1.46925	-0.186451	-0.68602		0.120417	0.474408	2.8468	0.456076	0.612435
Cob_v011280	-3.12167	-3.21968	9.75662	5.87431	-2.5173		0.0526086	0.0491413	870.843	58.5116	0.0878537
Cob_v011281	-1.02365	-1.95341	3.94064	1.92449	-0.710192		1.08368	0.50109	38.1266	8.22837	1.32897
Cob_v011282	-0.398461	-0.761337	0.785933	1.25426	1.72619		0.858429	0.653787	1.78103	2.40148	3.9763
Cob_v011283	3.53236	4.32973	3.87115	4.62288	5.90537		6.20696	10.8136	7.75174	13.181	32.2804
Cob_v011284	3.24995	2.30062	1.93886	1.30259	1.29163		4.25132	2.1894	1.56325	0.910134	1.06308
Cob_v011285	2.56083	1.99495	2.37273	3.005	2.69425		4.98927	3.35743	4.18427	6.48823	5.45824
Cob_v011286	-0.09257	-2.35139	0.610272	0.759365	1.01937		1.38152	0.21666	1.90943	1.94518	3.07227
Cob_v011287	-2.24115	-0.709288	-0.344574	-0.0959396	-0.364244		0.138565	0.519546	0.441938	0.438408	0.648635
Cob_v011288	0.952298	1.8279	2.30081	1.41975	2.75329		3.73719	6.97253	9.28919	4.25309	13.2845
Cob_v011289	-0.446876	0.823035	0.309895	-0.323774	-0.152806		1.2086	3.08275	1.55123	0.574645	1.4668
Cob_v011290	3.45037	2.32486	2.79945	2.83851	2.63666		10.7818	4.91448	6.68162	6.55559	6.08252
Cob_v011291	4.32205	5.17513	4.95559	4.18254	4.8687		6.40304	11.5837	9.84862	5.67205	9.35454
Cob_v011292	-0.998461	3.60149	5.02633	2.76095	3.83055		0.424513	11.7103	31.3451	5.90914	13.6976
Cob_v011293	0.686837	4.02415	5.67589	4.48526	7.00979		0.678588	7.11176	22.3141	9.63757	56.4823
Cob_v011294	2.32194	0.380668	3.79606	1.42082	3.31044		9.97275	2.51664	27.598	4.29612	19.8458
Cob_v011295	8.17942	6.23451	3.3383	3.15263	8.32814		206.88	53.7048	7.02165	6.03818	229.328
Cob_v011296	0.0812009	3.23484	1.98103	-0.127911	1.94573		2.27191	21.3664	8.29036	1.0469	8.58889
Cob_v011297	3.89709	5.4995	4.25128	3.40983	5.13763		18.0478	54.9664	22.7991	12.2911	42.7172
Cob_v011298	8.04557	7.46034	7.63704	7.17818	7.43226		73.2535	48.8206	55.1212	39.9969	47.8733
Cob_v011299	1.1016	2.29804	1.90789	1.54423	1.60179		4.23421	9.87611	7.02583	4.88889	5.99793
Cob_v011300	3.26378	3.50722	3.36075	2.94963	3.07718		12.6222	14.963	13.1886	9.64485	11.0497
Cob_v011301	4.31338	3.8751	4.0867	4.14643	4.09611		13.7342	10.1298	11.6002	11.9206	11.7916
Cob_v011302	4.43233	7.95889	5.39421	5.28782	5.75566		19.7678	228.424	38.2955	35.5599	49.5295
Cob_v011303	8.44079	8.75495	8.06802	6.99653	8.09227		54.9364	68.3043	42.3718	20.1323	43.1408
Cob_v011304	5.58021	7.0987	6.39821	5.89265	6.80271		31.7894	91.1562	55.8877	39.3271	74.2206
Cob_v011305	3.6208	4.03831	4.69783	3.91115	5.44432		9.87775	13.2172	20.7451	11.8268	35.0718
Cob_v011306	6.46912	8.16534	7.81985	7.33029	8.01154		57.3012	185.779	146.013	103.902	166.97
Cob_v011307	6.67783	8.0751	7.44065	7.95113	7.41497		127.264	335.348	215.631	307.342	212.158
Cob_v011308	7.09469	7.19428	6.97326	7.30735	7.0059		28.1459	30.1593	25.8125	32.5463	26.4607
Cob_v011309	3.35052	2.21981	2.8052	3.68163	2.8667		26.6059	12.08	17.6298	32.6477	18.919
Cob_v011310	6.49304	6.85815	6.37813	6.04602	6.23925		22.7994	29.3701	20.9871	16.6113	19.113
Cob_v011311	3.64767	5.20032	4.6142	3.63235	4.37167		20.4766	60.2709	39.6738	19.5845	33.8513
Cob_v011312	4.76571	3.87477	4.49665	4.89974	4.25165		21.6946	11.6799	17.8281	23.5275	15.1582
Cob_v011313	2.61813	2.94874	2.03436	2.06407	2.93664		7.8506	9.90154	4.92065	4.85179	9.77884
Cob_v011314	2.62096	2.66146	3.00777	2.79424	2.66037		5.66926	5.83573	7.2094	6.03614	5.80673
Cob_v011315	5.94493	5.63311	5.71482	5.89396	5.62796		40.7013	32.7848	34.5496	39.0345	32.6498
Cob_v011316	-0.144548	0.687574	0.946869	-0.66726	-0.293795		1.88487	3.47834	3.68048	0.352108	1.63319
Cob_v011317	7.60436	5.37959	5.54747	5.33845	5.44241		168.868	36.0872	40.3696	34.7049	37.6728
Cob_v011318	7.16776	7.40826	6.61274	6.74314	6.77255		171.096	202.154	116.174	127.079	130.053
Cob_v011319	6.95716	6.1486	5.52155	5.97285	5.62727		137.532	78.5022	50.5724	69.0952	54.6415
Cob_v011320	9.22873	7.98508	8.41709	10.4994	8.336		1817.88	767.594	1035.04	4385.13	978.952
Cob_v011321	7.17178	7.70839	7.28464	6.49349	7.08226		109.183	158.404	117.85	67.9461	102.592
Cob_v011322	7.09224	3.87473	4.94765	6.03701	6.21435		295.212	31.6181	66.0393	141.076	160.543
Cob_v011323	6.7496	5.94922	5.37573	5.60951	5.53753		69.2034	39.7212	26.5291	31.1008	29.8343
Cob_v011324	4.92922	5.02654	4.6695	4.70701	4.73177		20.7683	22.2241	17.1851	17.5563	18.09
Cob_v011325	10.8226	8.09189	8.92194	9.51842	9.53451		1384.57	208.543	370.552	560.302	566.912
Cob_v011326	3.80585	1.34052	2.57176	5.43055	3.74368		17.8494	3.17879	7.21168	55.0763	17.0675
Cob_v011327	7.72553	1.41711	0.475801	6.98569	6.04107		28.0322	0.345326	0.141431	16.7624	8.71256
Cob_v011328	7.0239	-0.479641	0.10502	5.92871	4.75608		63.9505	0.324076	0.377885	29.785	13.2433
Cob_v011329	7.27555	4.16472	3.5594	5.15221	4.27961		129.386	14.9336	9.49895	29.4138	16.1537
Cob_v011330	8.98828	2.33815	3.18926	7.43181	6.8751		641.155	6.30737	11.0992	217.756	148.102
Cob_v011331	9.0539	1.499	3.73671	7.5503	7.13075		333.601	1.73639	8.18247	117.313	87.9187
Cob_v011332	-0.685229	2.81767	2.05691	0.360595	-0.121492		1.60504	20.0892	10.9185	2.29982	2.38807
Cob_v011333	4.62842	7.30894	6.68317	5.16545	5.25194		13.7062	88.0578	56.8624	19.6995	21.1217
Cob_v011334	2.90931	5.50366	4.5919	3.33121	4.04207		8.41733	51.1978	26.7601	10.8702	18.5123
Cob_v011335	-2.66804	-0.0207471	-1.23408	-0.882896	-2.09586		0.157343	1.54807	0.176816	0.129198	0.243339
Cob_v011336	-3.12014	0.44986	-1.69133	-1.09312	-1.40204		0.085866	2.14966	0	0	0.477523
Cob_v011337	3.21186	2.60519	2.87232	2.49914	2.7389		25.1445	16.4628	18.9716	14.2827	18.0091
Cob_v011338	3.69188	2.82413	3.10573	3.25484	3.10507		19.0525	10.404	12.2008	13.3842	12.6199
Cob_v011339	10.4358	5.02606	7.5376	10.5554	8.53732		3321.43	77.9933	445.22	3607.68	890.758
Cob_v011340	0.00703026	4.51204	3.31418	1.33292	2.69197		1.25488	30.3437	12.7528	2.65266	8.49723
Cob_v011341	4.50265	5.77693	3.84367	4.08134	4.07891		11.4171	27.6622	7.08169	8.2938	8.49139
Cob_v011342	8.70374	5.8233	4.80229	4.20939	4.09588		235.132	31.9021	15.5477	10.165	9.59385
Cob_v011343	5.97094	7.46478	5.39557	3.58091	5.67713		45.6048	128.524	30.3923	8.42058	37.1775
Cob_v011344	6.95633	-0.273009	5.48812	6.79672	4.97628		87.6559	0.543219	31.6117	78.2433	22.1684
Cob_v011345	2.1784	0.832485	0.764834	1.8038	0.870597		14.036	5.41642	4.40748	9.65013	5.48126
Cob_v011346	9.75771	5.10882	6.2146	5.02938	5.24245		812.796	32.3471	69.4968	30.29	35.4646
Cob_v011347	3.46481	3.11332	3.15913	3.13334	3.37912		24.8932	19.4898	19.5949	18.8809	23.3923
Cob_v011348	7.71821	7.31139	6.37823	7.66914	7.12902		133.66	100.81	52.6381	128.961	88.8195
Cob_v011349	-2.04602	1.53387	5.25986	4.12352	0.665053		0.236699	3.7548	50.499	22.334	1.98271
Cob_v011350	-3.10888	-2.4273	-1.69133	-0.475066	-0.047689		0.0828181	0.199955	0	0.376704	1.38762
Cob_v011352	-0.000240312	-2.78391	0.275159	-0.84732	-2.01836		1.03719	0.0965372	0.989254	0.0878553	0.176727
Cob_v011353	7.03126	-3.87543	-0.729508	-0.497885	-2.1266		102.301	0.00761821	0.236418	0.184456	0.11202
Cob_v011354	5.4612	-2.87508	-1.11024	-0.84732	-0.66642		37.3122	0.0660756	0.131004	0.0672887	0.461622
Cob_v011355	-0.495564	6.4785	1.23869	1.46827	4.4883		0.228891	31.5312	0.710217	0.785188	7.91173
Cob_v011356	-1.81717	8.09858	3.91227	2.94322	6.42627		0.163482	202.993	10.8298	5.19091	63.6408
Cob_v011357	-2.48363	5.85416	1.16877	0.726071	5.66335		0.0608154	30.3839	0.984119	0.606782	26.6016
Cob_v011358	5.26066	10.171	7.77962	6.87119	7.20824		13.0717	393.719	74.9661	39.7944	50.4737
Cob_v011359	5.53892	5.0408	5.00288	6.2202	4.99067		75.8647	53.7001	51.9389	121.184	51.8094
Cob_v011360	7.20916	7.76922	7.18135	7.70378	7.27453		145.864	215.088	142.877	205.227	152.607
Cob_v011361	4.19228	4.50473	4.18385	3.5391	3.759		27.3541	34.0009	26.8786	16.8414	20.1994
Cob_v011362	7.02028	7.38549	6.51581	5.2382	6.65605		308.925	397.967	217.073	88.5632	239.91
Cob_v011363	8.01155	7.55483	7.43056	7.76933	7.41157		204.272	148.83	136.341	172.428	134.735
Cob_v011364	5.19565	6.47991	6.72886	5.92348	6.00443		25.3533	61.8149	73.2942	41.6819	44.4285
Cob_v011365	5.15853	5.85467	6.0903	5.75888	5.58513		24.6057	39.8962	46.7654	37.1123	33.0693
Cob_v011366	5.80635	7.1183	6.37983	6.11279	6.18417		32.5179	80.7908	48.2484	40.0315	42.2504
Cob_v011367	6.54163	5.77901	5.1556	6.05837	5.69345		40.5119	23.8701	15.3897	28.8304	22.4816
Cob_v011368	4.34775	5.82496	5.60541	6.87305	5.77536		22.3299	62.2986	53.2316	128.696	60.1608
Cob_v011369	6.015	5.40633	5.98647	6.1107	5.70043		27.2945	17.8933	26.6603	29.0364	21.9322
Cob_v011370	6.32818	3.43194	6.32948	5.72196	6.06985		100.607	13.452	100.493	65.679	84.0708
Cob_v011371	6.94641	7.56237	7.02468	6.5842	6.92735		40.7639	62.4861	42.945	31.5947	40.2213
Cob_v011373	3.31393	2.89561	1.80618	2.08092	3.63725		5.60191	4.18572	1.80462	2.16798	7.00528
Cob_v011374	-0.361427	-1.29228	-0.406402	-0.127911	-0.497074		2.64895	1.30282	1.67948	1.6983	2.30207
Cob_v011375	2.41241	10.8117	10.3404	6.78772	9.27458		4.73947	1619.22	1167.54	99.1453	557.881
Cob_v011376	5.91556	7.11058	6.64081	6.22879	6.29526		17.6159	40.3547	29.0491	21.7669	22.918
Cob_v011377	5.85257	5.29373	5.17571	5.69405	5.10674		92.4991	62.7721	57.5603	82.272	55.0832
Cob_v011378	5.76949	5.26369	5.47181	5.68282	5.32713		31.0995	21.8947	25.1797	29.0887	22.865
Cob_v011379	4.64491	4.59611	4.85276	4.12794	4.67554		21.3293	20.6227	24.4404	14.5669	21.7686
Cob_v011380	0.973189	5.00883	3.71337	1.80661	4.21228		0.819396	13.8577	5.47073	1.26824	7.9559
Cob_v011381	5.35553	4.73053	2.98319	4.56169	4.37482		99.4632	64.4536	18.4839	56.6457	50.2638
Cob_v011382	5.27152	6.50757	6.15551	5.94205	5.84377		16.438	38.7575	30.2558	26.0157	24.4439
Cob_v011383	3.73042	4.69957	4.52829	3.76162	4.00777		17.7557	34.8454	30.5856	17.5831	21.504
Cob_v011384	4.79539	5.84703	5.83548	4.73529	5.80202		19.6915	40.8681	40.3581	18.5794	39.593
Cob_v011385	1.52588	-0.242069	2.56077	2.58512	4.83629		1.5212	0.424373	3.02623	3.04016	15.386
Cob_v011386	-0.0866951	-0.769276	0.413736	0.713732	-0.37889		2.95611	1.7778	3.34945	3.85909	2.30269
Cob_v011387	7.18335	8.49463	8.6803	7.70844	7.95668		106.201	263.621	299.604	152.44	181.535
Cob_v011388	4.96451	5.78171	5.84371	6.33324	5.42682		12.9995	22.9247	23.8144	33.4648	17.9112
Cob_v011389	4.89528	5.10396	4.66405	5.06248	4.86912		14.536	16.805	12.2616	16.1112	14.2629
Cob_v011390	1.41808	3.48968	4.38782	3.39062	4.99658		1.28083	5.48559	10.1184	4.8699	15.6249
Cob_v011391	0.544055	-0.357989	-0.0388418	0.171376	0.664493		4.11337	2.13221	2.01757	1.88988	4.4163
Cob_v011392	0.716658	0.921464	0.705492	0.597736	1.32309		1.4196	1.64952	1.1803	0.902583	2.1681
Cob_v011393	3.43193	4.53922	2.58758	0.434625	1.56467		13.9713	30.1969	7.39791	1.09299	3.73665
Cob_v011394	-0.487434	11.2941	8.50446	4.23056	6.50254		0.837019	3231.73	466.966	23.3646	116.567
Cob_v011395	8.05181	4.14879	2.89922	0.751078	1.25538		659.943	43.9849	17.8425	2.91131	5.72596
Cob_v011396	1.28686	3.03532	3.53076	0.510607	1.83019		5.78398	19.8071	27.5085	2.14565	8.44429
Cob_v011397	1.82981	-1.2276	0.417014	-0.632014	6.61183		3.86607	0.410388	1.1225	0.17836	108.204
Cob_v011398	-3.7671	-3.08427	0.544319	-1.09312	-2.66514		0.0143346	0.0804983	1.59902	0	0.0979159
Cob_v011399	9.03252	9.18811	9.93823	8.74302	8.30847		419.558	467.346	785.839	342.869	253.955
Cob_v011400	1.10636	1.39202	0.631749	0.288549	0.538864		2.87525	3.53551	1.70845	1.05275	1.87252
Cob_v011401	3.81166	6.24929	4.513	3.11827	4.13798		13.8234	75.1849	22.1704	8.09739	17.3229
Cob_v011402	8.13854	5.70143	6.17399	6.75624	6.77709		166.217	30.6648	42.4043	63.6114	64.6539
Cob_v011403	3.52137	3.3394	2.87182	4.10729	5.404		10.4003	9.16558	6.41223	15.3814	38.4799
Cob_v011404	-1.66164	6.52387	4.74333	2.56271	8.56316		0.246393	89.6454	25.9133	5.47628	368.567
Cob_v011405	-3.40797	1.77699	-0.054752	-1.09312	-0.924999		0.156265	16.7794	3.1863	0	2.16496
Cob_v011406	-0.69534	0.854209	3.15618	5.88662	7.22698		0.719615	2.27537	11.2728	76.523	194.185
Cob_v011407	-3.57226	-2.77858	-1.30096	-0.882896	-0.699163		0.0778346	0.323995	0.376263	0.287107	1.96322
Cob_v011408	-2.26079	-1.27035	-0.320374	-0.701928	-0.899848		0.165662	0.404734	0.568494	0.174471	0.512277
Cob_v011409	-2.98878	-1.95191	0.764834	1.11686	0.698843		0.182568	0.583363	4.06255	4.47108	4.47609
Cob_v011410	-1.41135	-0.286843	-0.809556	0.892382	-1.3002		0.220379	0.53595	0.182313	0.960642	0.224221
Cob_v011411	2.96281	4.5377	4.61328	1.89975	2.84137		4.62751	13.8628	14.4055	1.947	4.23273
Cob_v011412	2.70803	4.79954	3.80544	3.4616	3.16315		11.7232	50.348	24.6826	19.2507	16.0687
Cob_v011413	3.03199	-0.459976	-0.29788	-1.09312	-1.72783		16.5975	1.36805	1.04103	0	0.440972
Cob_v011414	-1.24214	0.745185	3.84129	0.951769	0.38962		0.231153	1.04173	9.13115	0.919407	0.783458
Cob_v011415	-3.24615	-1.42541	1.55584	-0.66726	-2.80006		0.0293275	0.219482	1.88541	0.109529	0.0399681
Cob_v011416	-2.66516	2.80996	3.97782	0.297851	2.20916		0.0599387	4.40715	9.79664	0.466255	2.87295
Cob_v011418	-3.98937	-0.350069	2.00121	0.135623	0.589301		0	0.344538	1.79626	0.298296	0.671734
Cob_v011419	0.0263757	4.23011	5.85379	1.84248	2.88506		0.575916	11.2755	34.6904	1.84153	4.39784
Cob_v011420	2.945	10.9582	10.2027	5.76452	7.00669		8.00625	2085.41	1234.77	56.3839	134.691
Cob_v011421	2.80811	4.17376	2.05165	1.69026	2.86286		3.47877	9.01448	1.91215	1.37154	3.60345
Cob_v011422	1.43103	-1.30406	3.57919	1.39488	0.99819		1.46792	0.192582	6.51902	1.17969	1.06535
Cob_v011424	6.16892	8.6073	7.17197	5.48892	6.37457		40.0708	217.352	80.1847	24.789	46.2012
Cob_v011425	7.40729	7.05694	6.27728	5.71285	6.50044		99.4083	77.9682	45.2406	30.4662	52.9873
Cob_v011426	3.38602	3.28457	2.36268	2.60514	2.98018		42.7608	39.8419	19.7131	23.0999	32.1102
Cob_v011427	6.10209	4.3722	4.90562	6.03233	5.31098		51.6404	15.5404	22.355	48.9538	29.8059
Cob_v011429	7.99061	3.42895	5.70422	7.90123	6.87724		121.605	5.12318	24.8801	114.17	56.1799
Cob_v011430	2.65124	3.43907	1.87904	1.22395	3.40649		1.01215	1.75558	0.550939	0.291251	1.71195
Cob_v011431	-0.717824	2.9776	0.988465	0.104672	4.2094		0.531327	7.62032	1.63774	0.599984	17.9469
Cob_v011433	5.81639	4.59171	4.78954	5.7378	4.83575		41.1469	17.5838	20.037	38.6836	20.8116
Cob_v011434	7.26394	7.6283	7.40079	6.41839	7.08641		304.827	392.455	334.749	168.843	269.47
Cob_v011435	1.26978	1.75782	1.8992	1.17695	1.98996		1.88101	2.66471	2.76128	1.4537	3.11319
Cob_v011436	6.34534	4.67298	5.3346	5.67388	5.68521		72.0255	22.5636	35.5147	44.8887	45.5393
Cob_v011437	5.33355	5.09606	5.161	5.47135	5.26198		11.0912	9.40557	9.76926	12.0735	10.5473
Cob_v011438	-0.262246	1.42529	3.3725	2.02541	1.28857		0.879337	2.99806	11.5444	4.0638	2.68717
Cob_v011439	1.4113	2.43929	2.31897	2.91184	4.61031		1.06088	2.19079	1.92265	2.90084	9.94304
Cob_v011441	-0.967326	-0.310248	2.27131	-0.242514	0.382413		0.571167	0.949519	5.80767	0.427434	1.54926
Cob_v011442	6.13124	4.50372	6.87254	5.61069	5.12938		166.739	53.8615	278.423	114.735	83.1294
Cob_v011443	4.93066	3.27083	4.14709	4.23465	3.59187		36.7576	11.5884	21.0203	22.1991	14.4593
Cob_v011444	6.44131	2.7736	4.2371	3.33757	4.54596		41.2929	3.22445	8.82484	4.57576	11.0666
Cob_v011445	2.75291	3.12265	2.853	1.66158	4.26859		5.18823	6.7218	5.40354	1.98315	14.9126
Cob_v011446	0.393783	-4.09291	-1.69133	3.25669	3.58614		1.19116	0	0	8.83275	11.3523
Cob_v011447	8.87132	6.11343	7.64336	6.11789	7.15879		377.923	55.8323	161.088	55.7905	115.257
Cob_v011448	6.70071	4.19078	5.14584	3.16514	4.47489		315.02	55.1593	105.926	25.9347	67.1138
Cob_v011449	5.38134	1.90055	2.05584	0.127996	1.42301		92.4858	8.16892	8.426	1.38559	5.75878
Cob_v011450	10.2186	2.17032	3.22502	2.83472	3.6053		1034.24	3.85881	7.90045	5.82554	10.4868
Cob_v011451	4.44108	0.746557	3.51161	3.51949	4.13055		9.364	0.700524	4.83284	4.79145	7.53406
Cob_v011452	7.93444	2.56239	5.27558	7.18258	6.46322		89.0941	2.12888	14.0693	52.8457	32.1099
Cob_v011453	1.60226	3.73558	6.97914	7.1203	9.19714		3.75344	16.7443	159.209	175.321	741.01
Cob_v011454	0.895841	-4.09291	-0.0738352	0.360595	1.52778		1.57316	0	0.56979	0.700206	2.44942
Cob_v011455	4.47521	4.84465	3.90471	1.96948	2.65633		24.0034	31.0342	15.8147	3.62787	6.72433
Cob_v011456	4.4842	5.35479	5.44246	5.95746	4.9093		9.24151	16.9197	17.8704	25.5157	12.4089
Cob_v011457	5.27	5.41406	5.29402	5.08049	5.22526		13.4603	14.8772	13.6017	11.6788	13.04
Cob_v011458	8.31762	5.67111	6.09102	6.87355	6.37612		285.061	45.4827	60.6959	104.464	74.1517
Cob_v011459	6.06609	6.13247	4.71917	5.33112	5.79798		67.2054	70.3794	26.2199	40.0919	55.7723
Cob_v011460	6.92546	6.86051	6.71348	6.22468	6.03606		21.9141	20.949	18.8715	13.41	11.8205
Cob_v011461	7.74192	6.46084	6.10111	6.77045	5.81366		181.052	74.4744	57.9193	91.9323	47.5106
Cob_v011462	0.544945	-0.836926	1.01733	1.34871	2.3793		1.72983	0.62394	2.13446	2.58508	6.33691
Cob_v011463	-2.17943	-1.92707	1.8823	1.99861	1.99673		0.0695201	0.0901954	1.47378	1.56163	1.7202
Cob_v011464	-1.57836	5.01814	5.07039	1.56149	4.75356		0.318269	37.8391	38.8256	2.87548	31.4396
Cob_v011465	-3.76876	-0.191505	1.25945	-0.475066	-0.936582		0.047215	3.69042	9.37529	1.0792	1.96004
Cob_v011466	-2.66869	0.701407	5.57335	3.55555	-0.770706		0.0914422	1.51967	45.8937	10.8415	0.484974
Cob_v011467	-2.32817	-3.87543	1.29086	4.73422	2.94321		0.0751992	0.00537311	1.21999	14.4528	4.19757
Cob_v011468	-0.045596	0.796077	2.94716	0.919702	0.522385		0.537114	0.996696	4.39593	0.840914	0.799995
Cob_v011469	-3.24841	2.4969	3.92453	1.17963	0.159563		0.0379126	5.03106	13.4402	1.53959	0.92745
Cob_v011470	0.742736	6.41842	7.07339	4.32253	4.70698		3.21502	170.606	268.33	38.2812	51.96
Cob_v011471	0.775556	3.83101	4.78718	2.0174	3.38482		1.11031	9.54498	18.3673	2.33586	6.97537
Cob_v011472	1.39271	4.97972	5.0547	5.98571	8.89667		1.73242	21.2939	22.3435	42.6424	322.196
Cob_v011473	-0.666078	-3.5057	3.71723	2.26726	-0.732633		0.37585	0.0194455	8.5441	2.87291	0.343696
Cob_v011474	8.93122	-2.70932	-1.30096	-0.882896	0.867861		1730.86	0.339365	0.360252	0.27489	6.19286
Cob_v011475	4.41208	4.65461	4.03053	4.37876	4.0777		7.99522	9.46565	6.02634	7.69675	6.3273
Cob_v011476	6.71668	6.12034	6.47468	7.69829	6.31559		85.6672	56.6507	72.3026	168.94	64.8449
Cob_v011477	4.37164	5.72072	5.62534	5.93011	4.71162		9.55491	24.3858	22.6708	28.0015	12.0918
Cob_v011478	4.52626	8.73134	7.21441	4.79864	6.09879		14.5076	268.274	93.4749	17.1612	43.2111
Cob_v011479	2.32929	4.45679	3.93408	2.91378	3.32255		1.32449	5.84476	3.98479	1.90786	2.6466
Cob_v011480	4.02036	4.6304	4.36854	5.11097	4.28083		21.2965	32.5564	26.8772	45.113	25.4981
Cob_v011481	4.49731	5.15276	4.52224	4.95661	4.25722		19.0543	30.0469	19.1616	25.8783	16.1054
Cob_v011482	2.16711	1.54427	4.26913	3.99763	3.10899		5.1073	3.29611	22.0174	17.4774	9.85608
Cob_v011483	5.04444	4.56854	4.79412	5.5152	5.18436		17.6234	12.6648	14.6695	24.2034	19.4107
Cob_v011484	4.02956	4.5939	4.36524	5.11008	4.46847		24.5389	36.3352	30.6566	51.4728	33.2656
Cob_v011485	5.13272	3.45478	1.96753	0.266749	4.22253		67.8692	21.1391	6.91382	1.39685	36.0117
Cob_v011486	1.18673	-2.99298	-1.69133	-0.882896	-1.15176		2.01544	0.0616411	0	0.0706002	0.330337
Cob_v011487	0.32599	-1.72584	-0.498529	0.00845178	-0.697062		1.00185	0.205232	0.341009	0.456537	0.446815
Cob_v011488	6.55003	5.99056	6.19931	6.42495	6.07999		110.294	74.8258	86.2822	100.831	79.5797
Cob_v011489	5.71945	7.50807	7.00793	6.20737	6.99553		46.9041	162.19	114.414	65.3733	113.651
Cob_v011491	6.0378	0.358438	3.30316	5.77267	6.08384		72.6855	1.35752	10.6966	60.4057	75.0204
Cob_v011492	3.3822	4.2566	6.13956	4.37453	5.72643		10.7942	19.8517	73.139	21.0776	55.0558
Cob_v011493	4.24141	4.49914	3.95715	3.83135	4.01971		27.804	33.268	22.5164	20.4099	23.7956
Cob_v011494	6.27354	7.22862	6.58961	6.48297	6.79676		59.0962	114.617	73.3572	67.9595	84.9331
Cob_v011496	-3.24615	-3.10425	4.15113	1.51931	3.69833		0.0298256	0.0411692	12.4702	1.69257	9.13019
Cob_v011497	3.62102	-3.66613	-1.11024	3.23811	3.22912		17.1443	0.0275637	0.216321	12.4812	13.0173
Cob_v011498	-3.76474	-3.67535	1.73813	-0.301525	-2.41225		0.0243257	0.0452954	7.04218	0.750108	0.234041
Cob_v011499	-3.25223	1.03476	7.36287	3.76268	4.15795		0.0378197	1.79697	148.033	11.5886	16.0014
Cob_v011500	4.98974	7.99581	5.01142	2.71401	5.1973		41.6145	334.913	41.7342	7.89347	48.0317
Cob_v011501	0.129424	3.51977	2.72148	1.47874	1.44707		1.01048	11.1886	6.15691	2.18447	2.5856
Cob_v011502	3.72756	4.45417	6.25095	3.62839	3.42739		4.68005	7.76073	26.9083	4.25641	3.78772
Cob_v011503	1.94491	2.32956	2.86716	2.3018	3.59579		1.79291	2.35104	3.30305	2.07912	5.68527
Cob_v011504	8.63388	6.20805	6.12522	7.75223	7.01892		145.488	27.0585	25.4712	78.8732	47.4735
Cob_v011505	-1.66964	-0.426538	0.216288	0.580332	0.203823		0.670628	1.82468	2.20527	2.64438	2.83631
Cob_v011506	0.738897	4.88507	7.73477	4.44376	4.58095		0.773572	14.2041	102.512	9.99994	11.4856
Cob_v011507	5.11025	4.68407	4.56435	4.74295	5.23061		11.8728	8.83193	8.04833	9.099	12.8996
Cob_v011508	-2.39997	-0.0439374	0.319341	1.21456	3.41727		0.268125	1.93623	2.01743	3.82046	22.4856
Cob_v011509	2.06865	2.77682	3.12266	3.2875	3.74032		3.13706	5.15979	6.36123	6.97895	10.0782
Cob_v011510	3.42801	4.42642	5.44844	4.48037	5.51902		6.65379	13.3359	26.9966	13.5144	28.4631
Cob_v011511	0.627286	3.51968	3.3151	1.92372	2.94135		1.403	10.8046	9.09656	3.10201	7.19302
Cob_v011512	6.14378	8.16736	7.28729	6.92156	6.52311		25.7638	104.824	56.8328	44.0432	33.5094
Cob_v011514	7.67095	4.85968	3.34685	5.18541	4.52412		167.265	23.7903	8.15717	29.5013	18.816
Cob_v011515	5.5274	5.60963	3.68614	4.75983	3.90266		40.6173	43.0048	11.0299	23.4824	13.1104
Cob_v011516	2.81999	9.18695	7.12099	4.10684	7.01041		7.09046	590.456	140.621	16.9597	130.532
Cob_v011517	-3.24997	1.01068	4.29167	1.26838	0.976142		0.0819497	3.80965	37.6539	3.67395	3.66478
Cob_v011518	1.93068	7.48639	7.34561	5.1998	6.97488		1.85425	88.6559	80.2427	17.9751	62.1659
Cob_v011519	-1.71959	3.63066	3.23419	0.510607	4.14404		0.171179	8.76021	6.45645	0.626767	12.5041
Cob_v011520	-1.57165	0.944307	2.4423	0.617221	2.65378		0.320797	2.18857	6.01152	1.26343	7.2846
Cob_v011521	-2.39659	0.32333	-0.125518	-1.09312	-1.66295		0.351565	3.3107	1.64324	0	0.638
Cob_v011522	0.62114	3.8531	3.30599	1.6932	2.72574		3.48636	34.0287	22.6243	6.47853	15.4342
Cob_v011523	3.85942	6.71237	6.2058	4.4719	5.29847		13.5696	98.4106	68.956	20.4005	36.8704
Cob_v011524	2.47911	5.06089	4.53433	3.10727	3.49988		11.138	67.3147	46.0517	16.5156	22.6723
Cob_v011525	-0.0397228	0.740781	2.08363	2.58724	0.885833		1.13753	2.01431	4.98131	6.90533	2.20121
Cob_v011526	-3.12321	-3.34217	0.249099	-0.14069	3.59353		0.0215033	0.0162412	0.361805	0.168817	4.94037
Cob_v011527	-3.57621	-2.40022	2.76491	-0.176812	-2.30794		0.0117436	0.0725081	3.67976	0.22506	0.0646259
Cob_v011528	3.11999	5.64168	5.60491	4.46724	5.53559		5.40776	31.2436	30.3245	13.5056	29.0094
Cob_v011529	0.224967	2.83267	2.23521	2.15511	1.18771		0.707264	4.51735	2.8142	2.50933	1.40426
Cob_v011530	4.11205	6.15972	5.62271	4.57859	5.52692		10.2371	42.4457	29.0942	13.9903	27.3447
Cob_v011531	-0.369156	0.846048	0.609896	1.06205	4.32975		0.473407	1.15772	0.820803	1.08095	13.3192
Cob_v011532	-1.76839	-1.67666	-0.806423	1.7744	4.64407		0.324401	0.360498	0.365268	4.29923	35.0492
Cob_v011533	4.57775	4.22365	4.56825	3.99842	4.51138		23.2134	18.1552	22.829	15.176	22.1445
Cob_v011534	4.9281	4.3503	4.39628	4.59299	4.19207		61.7506	41.3401	42.2119	48.2091	36.9763
Cob_v011535	6.58756	7.04413	6.43778	5.72915	6.55494		92.5912	127.088	83.2252	50.7178	90.4973
Cob_v011537	6.07598	7.99586	7.79309	6.99533	7.6742		31.3772	118.811	103.074	59.165	95.0495
Cob_v011538	3.35858	2.55691	2.67917	2.86963	3.23768		48.546	27.7265	28.9924	32.9479	44.5247
Cob_v011539	5.691	5.71014	5.84468	5.7142	5.74579		61.4265	62.2505	68.0691	61.9305	63.7845
Cob_v011540	5.06308	5.83513	4.98396	5.17029	5.40835		24.0743	41.1472	22.668	25.6534	30.5784
Cob_v011541	-3.56993	-1.6605	-0.29788	-0.655713	-1.87574		0.044971	0.553588	1.08774	0.338413	0.398425
Cob_v011545	0.0175637	1.76373	0.973336	-0.0228208	0.159081		1.43762	5.0565	2.51951	0.805146	1.55671
Cob_v011546	3.69251	6.61155	6.91282	5.97853	6.03919		8.16905	62.0494	76.308	39.7073	41.697
Cob_v011547	5.59344	5.60662	6.07848	5.32124	5.87569		39.2032	39.5634	54.725	32.1142	47.6652
Cob_v011548	2.13038	-1.85708	-0.498529	-0.33551	1.14982		19.9771	1.0037	1.87555	1.46712	9.86257
Cob_v011549	2.63778	0.175707	2.65825	1.40733	1.96434		22.3215	3.88136	21.8885	7.52104	13.8211
Cob_v011550	4.90386	5.40844	4.83413	4.13014	5.19415		34.6971	49.2591	32.7404	19.8863	42.4191
Cob_v011551	4.4312	4.97633	4.84303	5.10985	5.34462		28.4526	41.5653	37.6688	45.138	53.632
Cob_v011552	4.22263	3.48203	4.57922	4.76766	4.48872		30.8566	18.4346	39.1916	44.4744	37.0885
Cob_v011553	3.95688	3.33941	4.37132	4.30136	3.85135		56.6496	36.8756	74.6601	70.6961	52.5476
Cob_v011554	8.66786	6.99269	6.59726	7.2689	6.60387		239.911	75.0999	56.9469	90.7463	57.3342
Cob_v011555	7.32015	5.88359	6.20246	6.68814	6.16296		313.216	115.657	143.821	201.458	140.326
Cob_v011556	0.338492	-0.998509	0.249099	0.325964	-0.725617		0.501704	0.184424	0.366792	0.340302	0.216489
Cob_v011557	5.81693	1.75517	4.66956	5.6002	4.56795		41.2527	2.43057	18.4582	35.138	17.3159
Cob_v011558	6.06332	6.60519	6.66507	6.05308	6.2693		25.9856	37.8431	39.3411	25.6712	29.9686
Cob_v011559	-0.43371	0.84484	1.97522	1.72675	2.46776		3.27515	8.40994	17.4385	13.6783	26.289
Cob_v011560	6.20353	7.00544	6.73426	6.34346	6.2153		60.9047	106.223	87.7872	66.7499	61.3837
Cob_v011561	4.7646	5.5509	5.19202	4.85795	5.22251		14.3718	24.8141	19.2176	15.1526	19.7405
Cob_v011562	2.5884	3.75306	3.40393	3.09003	3.10866		23.0671	52.0461	39.9949	31.2727	33.0924
Cob_v011563	8.55447	6.75772	7.16343	6.44322	7.08372		364.25	104.798	138.586	83.94	131.358
Cob_v011564	8.42374	8.05397	7.57836	8.35834	7.72345		109.308	84.5903	60.7257	104.342	67.2587
Cob_v011565	-3.98937	-4.09291	-1.26779	0.399596	1.40267		0	0	0.055268	0.470543	1.3619
Cob_v011566	-0.745864	-1.324	-0.495459	-0.66726	-0.901332		1.17022	0.747834	0.889961	0.345159	0.983251
Cob_v011568	7.79705	6.88064	6.76672	6.49405	7.05111		100.29	53.1248	48.9668	40.4463	59.7789
Cob_v011569	8.83705	7.66078	7.17432	7.71861	7.84961		158.274	70.0244	49.8894	72.7901	79.8111
Cob_v011570	5.83385	6.11784	6.10138	5.93725	5.81763		38.1359	46.4438	45.7248	40.7082	37.6944
Cob_v011571	5.84898	5.76209	5.47617	5.62541	5.59263		72.9733	68.7106	56.1054	62.1162	61.0499
Cob_v011572	3.43346	4.16913	4.14046	5.0977	4.67084		6.02716	10.0605	9.73844	18.9885	14.2474
Cob_v011573	5.60855	6.66869	5.71104	5.2254	5.40078		47.2173	98.5239	50.4489	35.8071	40.8557
Cob_v011574	5.32088	3.70147	4.30193	5.16223	4.82617		90.4939	29.3751	44.1271	80.2814	64.132
Cob_v011575	6.95106	7.96756	7.4293	6.97446	6.98975		63.812	129.127	88.734	64.6844	65.5351
Cob_v011576	6.25437	6.44629	6.39389	6.18499	5.88424		49.3703	56.4018	54.206	46.7526	38.1745
Cob_v011577	6.25294	7.2222	6.51676	5.85158	6.61586		50.1987	98.323	60.0984	37.6575	64.5515
Cob_v011578	-1.7179	1.2906	6.2555	3.7397	1.90063		0.48708	4.82564	153.697	25.9481	7.36658
Cob_v011579	6.60676	6.90571	6.61764	6.19696	6.61596		14.3847	17.6989	14.4494	10.7521	14.4732
Cob_v011580	5.48478	6.29045	5.72382	5.60491	5.34		46.5804	81.4721	54.7518	50.3304	42.1019
Cob_v011581	7.53763	7.00657	6.10978	9.14306	8.3321		197.175	136.44	73.0878	599.72	342.017
Cob_v011582	3.65176	4.73225	5.78601	7.52521	5.9409		10.9697	23.2633	48.1871	161.199	53.8133
Cob_v011583	5.35267	4.09984	4.73969	7.69146	5.9626		52.1047	21.8224	33.8083	263.302	79.5387
Cob_v011584	2.09239	8.9415	8.30338	5.5278	5.58353		3.00592	351.639	225.683	32.5628	34.2385
Cob_v011585	5.76697	5.41487	4.66665	6.14699	5.55368		103.602	81.1553	47.8251	134.09	89.3028
Cob_v011586	4.7175	5.95251	6.68039	5.41383	6.25567		7.6078	17.9325	29.6302	12.2059	22.1227
Cob_v011587	5.19581	5.13087	5.15364	4.82794	5.28327		37.1837	35.5488	36.0187	28.4414	39.4869
Cob_v011588	4.32016	5.06362	4.2677	3.19208	3.92981		26.3392	44.1597	25.0656	11.5244	20.0429
Cob_v011589	7.60056	6.67369	5.93494	5.57259	6.19871		82.4933	43.3795	25.8793	20.0437	31.1924
Cob_v011590	6.74608	6.29432	6.78145	7.71831	6.65235		109.024	79.6974	111.498	213.574	102.142
Cob_v011591	3.99704	4.754	3.7349	2.93889	4.3502		17.7894	30.1181	14.5673	8.1297	22.7142
Cob_v011592	3.94944	4.93202	5.07557	3.22768	3.98946		33.0879	65.5234	71.7864	18.8034	33.9666
Cob_v011593	6.32919	8.6132	7.53954	5.33783	6.44023		67.9698	331.242	157.083	33.7742	73.3893
Cob_v011594	5.30373	8.94738	6.26876	5.52713	5.19135		28.0278	350.818	54.5806	32.4271	25.9086
Cob_v011595	1.23761	2.26796	1.31281	1.63262	1.59287		6.59553	13.658	6.26869	7.74658	8.42459
Cob_v011596	3.79163	3.41084	2.92447	2.36157	4.73372		8.65317	6.6397	4.60026	2.90586	16.6488
Cob_v011597	-1.66391	-0.648937	0.102524	-0.701928	-1.81713		0.945427	2.1678	2.80865	0.576342	0.744714
Cob_v011598	5.58481	8.32651	5.89412	4.89915	7.07746		64.4235	431.393	79.5055	39.5059	181.413
Cob_v011599	6.7482	6.63359	6.05935	6.08403	6.23295		232.549	214.788	143.773	145.987	162.618
Cob_v011600	7.49839	7.48895	6.95271	7.25521	6.97803		46.9616	46.6555	32.094	39.5697	32.7303
Cob_v011601	1.44431	3.98941	1.9796	0.940058	-0.271046		4.94942	29.4629	6.65492	2.59038	1.38397
Cob_v011602	5.33177	10.6697	8.19883	7.62982	6.96652		37.1289	1504.07	270.866	182.532	115.397
Cob_v011603	3.84065	6.5207	5.47068	5.14581	5.22628		2.46489	15.8552	7.59043	6.02952	6.45338
Cob_v011604	4.45888	4.61287	4.30392	4.62166	4.3407		16.3894	18.244	14.538	18.1084	15.079
Cob_v011605	6.05706	6.19309	5.59007	5.81121	5.87809		24.18	26.5757	17.4046	20.2918	21.3477
Cob_v011606	1.23031	1.23464	0.913585	1.30083	1.52001		1.52503	1.53539	1.06205	1.34022	1.85891
Cob_v011607	3.41242	2.45959	2.47965	3.27939	3.54084		15.2069	7.81726	7.62481	13.4559	16.5966
Cob_v011608	6.81448	5.15515	6.22751	6.31488	6.00352		89.4917	28.3018	59.4033	63.0124	50.9693
Cob_v011609	7.02274	4.89497	5.88643	4.88505	5.30601		250.424	57.2151	113.438	55.6503	76.0593
Cob_v011610	-1.11667	0.795497	0.186014	-0.620215	-0.2757		1.50868	6.35141	3.00253	0.613977	2.79833
Cob_v011611	1.31158	3.39038	2.13569	0.40969	1.40717		5.48507	23.6452	9.09924	1.8773	5.81179
Cob_v011612	5.36896	5.90021	5.28238	5.04524	5.55588		8.93718	12.9221	8.3589	7.04627	10.1707
Cob_v011613	7.00231	7.25635	6.58016	6.53843	6.52091		282.873	337.378	210.477	204.221	202.525
Cob_v011614	0.616648	1.07782	1.9096	0.104672	5.01336		3.82705	5.34445	9.02519	1.60308	83.8669
Cob_v011615	1.46628	1.62802	4.10164	2.94471	4.85975		2.08271	2.34025	13.055	5.57531	22.3385
Cob_v011616	-1.48831	-0.591556	1.83689	0.254781	2.22443		1.05212	2.16441	11.405	2.5664	16.4512
Cob_v011617	7.3008	6.90457	7.00833	7.55777	7.83742		163.667	124.349	133.449	195.151	237.414
Cob_v011618	6.67854	5.72244	5.80841	6.54179	6.23126		49.2404	25.3681	26.8199	44.6516	36.0946
Cob_v011619	6.91353	7.16808	6.85637	6.6404	6.89031		197.849	236.054	189.729	162.929	194.649
Cob_v011620	5.32011	5.48271	5.06183	5.4335	5.3175		25.7665	28.8493	21.3952	27.6965	25.7053
Cob_v011621	4.22879	3.94301	4.18036	5.34139	3.91851		8.26101	6.77368	7.92044	17.7008	6.64718
Cob_v011622	6.89575	5.39002	5.51955	5.06868	5.30971		79.3426	27.9167	30.3906	22.0038	26.3835
Cob_v011623	2.28451	1.35279	1.11915	0.764788	2.35474		3.84316	1.99573	1.48813	1.00854	4.02195
Cob_v011624	4.53117	5.20689	3.82615	3.75792	4.24473		4.48715	7.17502	2.69091	2.55272	3.67221
Cob_v011625	5.1328	4.96771	6.71017	6.2174	4.86625		10.9822	9.793	32.7099	23.2021	9.11893
Cob_v011626	6.51783	1.20559	5.05473	7.01523	6.24252		35.0851	0.861034	12.6736	49.3948	28.9774
Cob_v011627	6.14438	-0.540562	2.72014	3.87373	3.13788		51.6615	0.459399	4.67642	10.4185	6.37342
Cob_v011628	0.34599	-2.12852	6.10715	5.08118	0.716902		0.550083	0.0782227	31.3518	15.2128	0.710653
Cob_v011629	0.443297	-2.8502	1.78274	2.2566	1.17696		1.08989	0.0666411	2.72306	3.53883	1.82553
Cob_v011630	8.2346	5.10145	6.7374	5.64899	5.75232		224.063	25.4998	79.1527	36.8854	40.0437
Cob_v011631	6.46725	5.38921	5.52393	5.32185	6.07905		76.9494	36.4263	39.8433	34.4921	58.7631
Cob_v011632	6.79841	5.84064	5.81326	6.13598	6.69781		61.1908	31.4901	30.7869	38.4357	57.0544
Cob_v011633	-1.76427	-1.76692	-0.62463	0.354797	4.99928		0.273371	0.277762	0.413817	0.9813	37.7048
Cob_v011634	-1.15173	-0.238831	1.03685	-0.323774	-1.12623		1.33103	2.70859	6.03246	1.09597	1.27937
Cob_v011635	5.02373	4.57035	4.80182	4.30586	4.97382		31.5528	23.0305	26.8426	18.8155	30.4541
Cob_v011636	1.7768	4.9619	3.32242	1.97544	5.37515		8.12668	75.1416	23.2488	8.18903	100.03
Cob_v011637	6.66241	2.49391	6.42137	6.03195	6.65139		69.147	3.80772	58.426	44.3852	68.6046
Cob_v011638	3.8192	3.48377	3.2019	2.13068	3.82706		17.8108	14.1082	11.2357	4.9983	17.8803
Cob_v011639	7.18189	3.90539	8.75667	8.03342	7.97147		257.333	26.4682	766.615	463.804	444.848
Cob_v011640	0.139993	-1.77678	0.242232	0.524827	1.12678		1.93468	0.434887	1.68307	1.83881	3.90056
Cob_v011641	3.6045	2.89352	4.01916	6.16622	7.83999		3.91224	2.38373	5.16195	23.1702	74.049
Cob_v011642	4.90238	-0.793118	-0.438719	-0.835753	5.2589		134.433	2.34054	1.89745	0.35959	172.077
Cob_v011643	-1.35867	0.469732	0.562971	0.193879	1.29108		0.283544	1.15341	1.00621	0.597159	2.04531
Cob_v011645	-2.24833	3.48846	0.496918	-0.50941	-0.93842		0.511467	38.7463	3.71105	0.813427	1.509
Cob_v011646	5.20764	10.6097	9.63463	6.93271	7.47855		25.2502	1069.47	543.757	83.2908	122.006
Cob_v011647	3.90153	4.51601	5.4076	5.05082	4.97032		13.0198	19.9633	36.8625	28.6253	27.3519
Cob_v011648	2.26973	7.48159	7.62562	4.7452	6.26851		1.04997	39.4143	43.4768	5.73887	16.9857
Cob_v011649	3.55298	3.72468	4.19598	2.46911	3.94888		14.5728	16.4303	22.394	6.31449	19.1698
Cob_v011650	6.21095	5.399	5.40489	5.65986	5.72718		22.9501	13.0655	13.0313	15.5563	16.3988
Cob_v011651	10.7796	8.83069	7.90084	9.6254	9.58775		1193.33	309.061	162.101	535.935	522.336
Cob_v011652	1.81521	0.175536	0.437566	1.46868	1.58361		3.20805	0.994494	0.979781	2.18798	2.70175
Cob_v011653	10.2009	8.27204	6.40497	4.76993	4.64671		772.294	202.8	55.4307	17.4686	16.3836
Cob_v011654	8.14031	6.32	6.29374	6.37815	6.45637		86.5824	24.5039	23.9896	25.3696	26.9269
Cob_v011655	0.654078	0.480052	1.24194	0.987273	0.321427		2.6091	2.30356	3.56809	2.56477	2.00665
Cob_v011656	1.18343	0.938106	0.969409	1.05579	1.27028		2.178	1.83029	1.66406	1.57734	2.293
Cob_v011657	0.681362	0.444448	1.3078	0.774655	0.56413		1.49303	1.25906	2.1443	1.20666	1.35054
Cob_v011658	1.22845	0.972103	1.20809	1.28526	1.34514		1.84509	1.53662	1.64792	1.57589	1.98722
Cob_v011659	7.74492	3.88815	6.29264	7.21693	6.10932		87.3879	6.00975	31.8547	60.4416	28.0992
Cob_v011660	-0.184656	0.751155	-1.48153	0.300199	-0.933617		1.31573	2.61169	0.0824337	1.23868	0.702003
Cob_v011661	1.49404	2.25503	2.14206	1.27314	0.964362		3.68627	6.31312	5.49733	2.58326	2.49406
Cob_v011662	4.37009	1.57003	2.26495	3.58007	3.98412		30.1404	4.24817	6.62127	16.7478	23.0145
Cob_v011663	8.20268	7.94416	7.74022	7.90685	7.84432		120.767	100.949	87.5601	98.2114	94.1893
Cob_v011664	4.21727	3.62748	2.38395	2.80271	3.45397		15.723	10.4326	4.18146	5.53172	9.22145
Cob_v011665	5.7931	3.984	4.09165	4.34964	5.03628		31.886	9.07586	9.66599	11.5233	18.8401
Cob_v011666	1.94561	0.781168	1.53625	2.00743	1.16463		2.0404	0.892802	1.40196	1.91059	1.15973
Cob_v011667	5.2344	5.37263	5.1622	6.73145	7.04063		113.885	125.381	107.686	321.386	398.686
Cob_v011668	5.96958	4.76595	5.42164	5.54586	5.08515		32.453	14.0768	22.0853	23.9714	17.5525
Cob_v011669	11.1816	7.03404	11.5541	10.9024	10.2331		1081.33	60.9842	1399.85	890.816	560.277
Cob_v011670	5.76315	5.23628	5.44404	5.34822	5.27323		35.1115	24.3619	28.0174	26.0169	24.9745
Cob_v011671	-2.04033	-2.97766	-0.142148	-0.655713	-1.00576		0.346071	0.13171	1.16565	0.305158	0.789243
Cob_v011672	7.72224	8.10878	7.3493	7.36595	7.43995		134.29	175.567	103.516	104.671	110.403
Cob_v011673	6.43948	6.57753	6.49105	6.45699	6.08007		67.2315	73.9909	69.4834	67.7652	52.3761
Cob_v011674	5.17574	5.28213	5.4804	5.41009	5.29172		24.6973	26.596	30.3516	28.8425	26.7525
Cob_v011675	6.16097	6.82904	6.2338	6.38526	6.54846		29.7511	47.2902	31.2079	34.6049	38.9152
Cob_v011676	5.45259	6.78196	6.33061	5.96143	6.73657		37.2793	93.7668	68.2988	52.6599	90.8348
Cob_v011677	8.0349	9.72771	7.53723	5.62597	7.1074		195.968	633.648	138.46	36.6599	102.993
Cob_v011678	1.72102	1.6878	2.2983	1.00284	1.63558		15.4001	15.0668	21.8667	7.33552	14.381
Cob_v011679	7.1812	6.68958	7.24648	6.99398	6.66882		106.511	75.7435	111.299	93.2464	74.6401
Cob_v011680	3.31139	6.62355	6.59945	5.06341	6.46695		3.31135	33.0793	32.4274	11.0485	29.6646
Cob_v011681	6.3178	5.77421	5.03649	6.03629	6.01104		36.0999	24.7613	14.7404	29.551	29.1698
Cob_v011682	5.94869	5.82583	5.68481	4.17165	5.51875		54.2661	49.8379	44.9292	15.309	40.2452
Cob_v011683	1.03168	3.01682	1.29645	2.37615	4.55685		1.01278	4.10845	1.0955	2.43653	11.9896
Cob_v011684	-2.99247	-4.09291	1.81601	4.54412	1.9881		0.0455338	0	2.36211	16.5106	2.81624
Cob_v011685	3.00174	1.92853	2.22817	3.56361	3.18348		3.18375	1.50175	1.75832	4.59635	3.605
Cob_v011686	1.67853	1.43996	1.12022	2.40178	1.42309		4.66967	3.95374	2.80111	7.17718	3.86142
Cob_v011687	0.201354	5.23754	4.32665	2.01679	4.59347		0.443024	15.3514	8.01992	1.41235	9.80148
Cob_v011688	0.043314	-2.28013	-0.492382	1.08787	1.5081		0.374497	0.0569226	0.157386	0.65543	1.06693
Cob_v011689	3.76124	3.73047	3.71419	4.46518	3.48996		24.8555	24.3435	23.6779	39.8085	20.5346
Cob_v011690	4.6692	4.04594	4.37711	5.117	4.31398		21.1499	13.7183	17.0239	28.5094	16.5058
Cob_v011691	4.63244	5.03359	4.85732	5.44973	4.6564		10.7239	14.1705	12.411	18.7217	10.8951
Cob_v011692	-0.848371	-0.568143	-0.207302	0.147434	-1.03665		0.187641	0.234227	0.205736	0.240879	0.152944
Cob_v011693	-1.76252	-0.856069	0.940551	-0.16488	-1.25719		1.01551	2.16869	7.0956	1.7735	1.45484
Cob_v011694	1.08514	5.18393	4.50079	1.95688	3.85364		1.29991	22.9124	14.1268	2.14799	9.07174
Cob_v011695	7.71063	7.7571	6.91714	7.50549	7.15206		33.1925	34.2795	19.1042	28.7403	22.5304
Cob_v011696	1.3525	2.54324	4.7671	3.0833	2.7659		1.61478	3.74338	17.4946	5.16706	4.35271
Cob_v011699	-0.332239	-4.09291	1.55173	0.336645	-0.921009		1.02743	0	3.77547	1.11084	0.618205
Cob_v011700	0.0408248	-2.48287	-0.806423	2.20921	2.66339		0.419693	0.0517646	0.112866	1.8554	2.71465
Cob_v011703	0.373602	1.09534	2.4849	3.96764	3.804		0.620473	1.04699	2.68715	7.76332	6.98822
Cob_v011704	2.57764	4.16307	3.12962	2.99549	4.01039		9.03105	27.3045	12.8592	11.5842	24.5088
Cob_v011705	3.3819	1.11999	0.759163	2.5468	2.89504		7.93955	1.61775	1.05294	4.21144	5.63216
Cob_v011706	3.17849	1.89393	0.571175	2.21019	3.18542		4.78752	1.94592	0.627913	2.24794	4.7963
Cob_v011707	2.08198	1.01215	0.377523	1.63401	1.81746		9.72338	4.55777	2.22934	6.17285	8.00853
Cob_v011708	3.42787	6.50064	5.03448	3.11011	4.49281		11.0754	93.6777	33.4875	8.40835	23.2146
Cob_v011709	7.24278	6.9933	6.18648	6.52565	6.54655		60.0063	50.475	28.7513	36.3505	37.0159
Cob_v011710	-0.151123	4.79068	3.07139	1.39464	2.91517		0.633242	20.879	6.02982	1.64036	5.63187
Cob_v011711	9.15788	6.48979	6.62905	7.53093	7.15142		344.273	54.1366	59.5258	111.122	85.6423
Cob_v011712	6.17833	6.13768	5.5792	5.27309	5.38367		55.1926	53.6615	36.2515	29.1707	31.7801
Cob_v011713	6.50508	3.51751	2.30597	2.27623	3.07992		67.9893	8.53561	3.47514	3.32552	6.2677
Cob_v011714	3.68885	2.39677	1.12858	0.720707	2.16761		28.905	11.7169	4.10087	2.70672	9.91927
Cob_v011715	8.75531	7.8805	7.17817	6.92286	7.24025		73.7058	40.1892	24.6469	20.6346	25.7773
Cob_v011717	-2.1042	-3.23114	3.35572	1.58412	-2.54077		0.66303	0.189931	39.5745	9.81664	0.337048
Cob_v011718	0.349096	-3.87543	4.76798	4.65939	2.34417		3.33468	0.0268211	74.8189	68.4793	13.7514
Cob_v011719	-1.29954	1.61035	5.09749	2.68113	4.54665		0.222154	1.93483	21.9247	3.91943	15.0433
Cob_v011720	0.2207	0.72055	3.15672	2.50621	2.28868		0.730472	1.05372	5.74716	3.49166	3.18572
Cob_v011721	6.72774	8.85827	8.52215	9.47588	7.74936		57.9766	253.985	201.085	389.471	117.729
Cob_v011722	1.2999	-1.98241	-0.84097	3.42175	2.55195		1.7383	0.141088	0.184071	7.49771	4.1892
Cob_v011723	1.39708	4.10815	2.62383	1.77047	4.77315		1.47212	9.8413	3.31171	1.68368	15.6109
Cob_v011724	2.33388	-0.618589	-0.160754	1.4376	3.97053		12.8638	1.53239	1.4944	5.92929	40.2925
Cob_v011725	5.65153	8.05927	7.46185	5.45542	6.57833		17.3955	92.4022	60.955	15.0552	33.0808
Cob_v011726	6.57044	6.03648	6.99125	6.79584	7.31926		49.4665	34.1557	66.1242	57.6154	83.1339
Cob_v011727	1.90529	2.49219	2.18211	2.03585	2.3399		2.47028	3.73536	2.85212	2.49145	3.33879
Cob_v011728	2.87851	2.97149	3.17512	2.555	2.92307		8.93521	9.54308	10.6681	6.59115	9.18926
Cob_v011729	3.86339	4.35413	4.8735	4.60522	5.6901		8.59533	12.095	17.2313	14.0304	30.5708
Cob_v011730	3.84712	0.650906	3.98591	4.03351	6.59101		6.131	0.64757	6.66414	6.8163	41.2165
Cob_v011731	-1.01846	-2.66026	-0.759797	0.425125	0.363453		1.51094	0.346689	1.03958	3.04698	4.21395
Cob_v011732	5.91319	4.09117	5.90953	7.07522	5.59244		31.4525	8.87411	31.2568	70.2082	25.165
Cob_v011733	3.99107	3.12285	3.83328	3.85006	3.78202		12.6309	6.89714	11.0821	11.1491	10.9023
Cob_v011734	-3.76474	-1.03724	1.04381	-0.882896	-1.37805		0.0168409	0.684764	2.77776	0.124229	0.479802
Cob_v011735	1.89771	3.00842	2.84195	3.66836	3.20331		1.06568	2.32379	1.99592	3.57928	2.65466
Cob_v011736	-0.841698	0.694146	0.847357	1.63118	0.99007		0.322726	1.01794	1.0053	1.70348	1.23858
Cob_v011737	2.31835	2.35619	5.32051	6.62318	2.21811		2.53345	2.60553	20.4664	50.515	2.35233
Cob_v011738	-3.4041	0.721213	-0.759797	-1.09312	-2.8083		0.147828	7.47747	1.39099	0	0.268239
Cob_v011739	5.09984	0.139389	1.67135	3.6515	2.86488		55.1212	1.68457	4.71571	19.3314	11.5891
Cob_v011742	4.00527	8.94295	7.12171	6.32949	9.01507		10.1365	311.842	88.063	50.6978	327.812
Cob_v011743	5.92087	3.9416	2.68756	4.06036	5.92051		47.9183	12.1179	4.82814	12.99	47.8787
Cob_v011744	3.4363	0.993332	4.704	1.6479	-2.02556		19.9295	3.57851	48.1359	4.76081	0.29417
Cob_v011745	4.61064	5.15378	4.77586	5.28802	4.54062		12.5545	18.3101	13.9672	19.873	11.9458
Cob_v011746	8.66674	7.18738	8.13014	10.4733	8.10215		1167.62	418.667	804.455	4083.77	789.372
Cob_v011747	5.78054	5.94597	5.30428	4.96226	5.61591		27.9848	31.3899	19.9567	15.6887	24.9508
Cob_v011748	4.01636	5.2225	4.33147	4.03881	4.76361		6.35123	14.6868	7.81387	6.27541	10.6686
Cob_v011750	4.3981	2.51541	2.25284	3.00323	3.61668		21.0426	5.66522	4.50058	7.54432	12.1893
Cob_v011751	-1.35552	4.90225	4.90399	3.79542	5.54633		0.199455	18.1876	18.0819	8.14611	28.4222
Cob_v011752	-3.56993	-1.43201	0.787068	-0.274952	2.0663		0.0779498	1.15593	5.26777	1.39547	15.1834
Cob_v011753	2.30678	-2.23121	-0.759797	1.80847	2.76451		3.5167	0.111564	0.213306	2.22458	4.82837
Cob_v011754	5.99139	8.18096	7.52358	7.46607	6.54982		36.653	167.33	105.888	101.688	53.9825
Cob_v011755	7.90074	9.40129	8.32466	7.38029	8.49387		64.6419	182.935	86.6369	44.9621	97.515
Cob_v011756	5.33231	4.79991	5.09623	5.81082	4.85909		89.3907	61.778	75.3536	123.713	64.3042
Cob_v011757	6.94696	7.37773	6.94141	7.80079	6.76564		93.6348	126.233	93.0778	169.009	82.5549
Cob_v011758	4.96047	4.70827	4.48347	5.41463	4.81657		5.27371	4.42643	3.75716	7.17999	4.76823
Cob_v011759	6.52739	5.9736	5.4082	6.35771	6.29585		23.582	16.0606	10.7884	20.8856	20.0769
Cob_v011760	4.40586	6.16939	5.88356	4.36602	6.00921		12.447	42.3536	34.5847	11.8461	37.8812
Cob_v011761	4.94542	4.58708	4.722	5.0819	5.29746		16.7754	13.0811	14.2304	18.2053	21.409
Cob_v011762	4.98311	3.76776	4.22218	4.1723	4.94854		35.1892	15.1261	20.4908	19.6604	34.3247
Cob_v011763	4.97972	4.75821	5.18797	4.78018	4.96108		20.3035	17.4109	23.2535	17.4332	20.0276
Cob_v011764	-0.404541	-3.52213	1.01891	4.32968	3.34055		0.721384	0.0302434	1.8603	19.8531	10.4676
Cob_v011765	3.05368	-4.09291	-0.874985	-0.620215	-1.81944		15.6066	0	0.470752	0.306988	0.376014
Cob_v011766	4.05483	3.95244	5.28386	4.72086	3.82101		10.108	9.4154	23.6261	15.8468	8.57633
Cob_v011767	4.10441	3.38514	7.85226	6.9251	4.27071		9.55298	5.79206	128.671	67.5161	10.7124
Cob_v011768	5.5363	6.37835	5.89704	5.73741	6.32081		47.2424	84.7433	60.4705	53.9458	81.3966
Cob_v011769	1.60013	1.64931	1.86976	2.4799	3.51467		7.11848	7.39258	7.99666	12.4601	27.1955
Cob_v011770	0.113232	6.17184	4.3476	1.55091	6.95529		0.734931	51.9794	14.3994	1.7141	89.4727
Cob_v011771	5.66633	10.488	10.005	8.39172	9.46516		31.2522	884.852	632.86	206.718	435.436
Cob_v011772	5.16533	5.13671	5.98414	5.75433	5.59851		30.2302	29.638	53.2212	45.1622	40.8145
Cob_v011773	1.12935	-0.633191	7.49227	6.16736	2.97604		2.19919	0.606636	186.195	73.5383	8.06215
Cob_v011775	1.14564	4.05611	2.90645	1.83243	3.11546		4.23971	32.6953	14.0333	6.08941	16.9176
Cob_v011776	7.57282	6.30405	6.97696	5.54326	6.47342		127.908	53.064	84.3257	31.1483	59.6573
Cob_v011778	-2.57504	0.350584	-0.492382	-1.09312	-2.54909		0.0682869	0.791723	0.264667	0	0.0556598
Cob_v011779	0.601452	3.89158	3.04217	1.04376	1.67233		0.896208	9.10802	4.78312	0.978777	1.91034
Cob_v011780	-3.11418	8.39255	7.08816	3.04172	5.74356		0.0550237	352.192	142.082	7.94575	56.0662
Cob_v011782	-2.24966	-3.22102	-0.557032	-0.186451	0.222546		0.0993078	0.0328937	0.263194	0.26866	0.731052
Cob_v011783	-1.08144	-3.67535	-0.38275	0.722147	0.2888		0.646977	0.0309125	0.761125	1.81364	1.79607
Cob_v011784	0.895701	-0.742605	-0.588421	0.524827	1.56508		1.99644	0.598619	0.398027	1.09716	3.19027
Cob_v011785	4.5988	5.98618	6.64023	5.36855	6.39905		10.7701	28.2226	44.3295	18.2359	37.5695
Cob_v011786	7.54608	-3.5057	6.86144	10.4583	8.15792		179.992	0.028269	111.953	1354.89	275.078
Cob_v011787	-2.98727	-4.09291	-1.00176	2.43431	-1.83388		0.202077	0	0.641755	15.981	0.613881
Cob_v011788	-1.52521	-4.09291	-0.230067	2.11911	-1.03398		1.07655	0	2.16555	14.5462	1.51069
Cob_v011789	3.40606	4.69962	3.98841	3.07113	4.30633		10.4539	25.7227	15.4137	7.94495	19.5404
Cob_v011790	2.41063	3.63022	3.27239	2.62891	3.1992		2.70311	6.33856	4.78744	2.96047	4.67974
Cob_v011791	0.128002	2.4073	2.24103	1.15824	3.23349		0.855934	4.36057	3.65552	1.42058	7.74623
Cob_v011792	-0.302667	3.0887	2.58437	1.36056	3.91774		0.70386	7.95689	5.28454	1.9777	14.1467
Cob_v011793	-1.15764	-1.97426	3.65203	1.25161	2.25917		0.31992	0.162304	10.1755	1.59404	3.89105
Cob_v011794	1.53629	0.225023	3.75889	3.0731	5.69613		5.59638	2.18745	26.2944	15.6868	102.076
Cob_v011795	1.53159	1.08163	2.42346	2.45398	1.2289		3.46552	2.52389	6.26672	6.21107	2.76655
Cob_v011796	1.20152	0.82589	2.19239	1.23683	1.40953		1.65722	1.27061	3.18056	1.39682	1.90455
Cob_v011797	-1.03694	-2.29945	4.86216	4.17382	4.83282		0.558096	0.191259	38.1499	23.3234	37.4367
Cob_v011798	4.18969	4.77129	3.0522	2.05781	4.57959		6.6321	9.93631	2.92228	1.35237	8.6893
Cob_v011799	-3.98937	-4.09291	1.9524	0.843078	0.554848		0	0	5.47844	2.08033	2.07433
Cob_v011800	-1.21579	0.974023	5.05972	2.94746	0.0253784		0.583363	3.03315	52.7672	11.5662	1.47325
Cob_v011801	2.22625	2.15937	1.98878	3.02743	4.01764		7.5792	7.24078	6.00827	12.7654	26.4516
Cob_v011802	5.87574	2.4804	1.51734	3.73121	3.45164		65.3909	6.15708	2.85829	14.4358	12.1005
Cob_v011803	4.56988	5.09786	4.26178	4.6844	4.98017		12.4937	18.0306	9.90936	13.342	16.6012
Cob_v011804	1.92186	2.65293	3.20974	1.67273	2.51038		3.55944	5.94967	8.56808	2.6484	5.36162
Cob_v011805	4.86267	4.31462	3.74942	4.98964	4.63868		18.468	12.6222	8.35659	19.9688	15.7918
Cob_v011806	0.107499	0.140475	0.363374	-0.402035	-0.625854		3.56037	3.66217	3.43353	1.06473	1.97032
Cob_v011807	6.34147	8.23996	7.45038	5.99534	5.96102		55.2334	206.042	119.02	43.1424	42.4041
Cob_v011808	7.35771	7.01082	6.53436	7.08398	6.76691		57.1075	44.8987	32.1888	47.1059	37.9028
Cob_v011809	3.29521	2.92114	2.52339	2.9262	2.78529		47.8131	36.8206	26.5147	35.0089	33.3788
Cob_v011810	6.21562	5.65849	5.44835	6.38302	5.91022		27.7171	18.8323	16.1951	31.0282	22.4164
Cob_v011811	6.84194	8.13381	7.26066	6.74504	6.98527		37.8023	92.5872	50.436	35.2049	41.7451
Cob_v011812	5.51029	5.2776	4.54499	5.45532	4.54263		111.557	94.9285	56.4767	106.33	56.9139
Cob_v011813	5.27845	4.37446	4.14807	4.43274	4.34256		63.9422	34.1276	28.9058	34.8796	33.3368
Cob_v011814	6.73335	6.33348	6.42901	6.41035	6.7515		82.8166	62.7604	66.8743	65.9284	83.848
Cob_v011815	9.54683	8.93328	8.72327	9.04192	8.56956		1347.57	880.727	760.961	948.889	684.39
Cob_v011816	9.8742	7.91446	8.11338	7.39352	7.25302		546.87	140.56	161.217	97.6699	88.8411
Cob_v011817	7.87488	7.84425	6.63092	6.22772	6.8466		170.794	167.204	71.9198	54.1411	83.6994
Cob_v011818	-0.319864	0.805666	2.72794	2.74196	0.269044		1.0739	2.46227	9.16284	9.05369	1.63336
Cob_v011819	6.48456	8.32398	6.14091	5.25555	4.99562		51.0749	182.873	40.0595	21.5315	18.1588
Cob_v011820	-2.48427	-2.05927	1.84817	3.96961	7.22064		0.0775489	0.122446	2.19301	10.4063	99.9724
Cob_v011821	4.85176	4.12246	3.84783	3.8476	4.18301		63.6028	38.3249	31.1171	30.9554	39.9038
Cob_v011822	1.69973	1.94492	2.25367	3.66413	1.82864		4.00616	4.76963	5.67263	15.2022	4.36011
Cob_v011823	8.56457	7.82887	8.30414	8.52605	8.13704		530.179	318.358	442.354	515.612	394.151
Cob_v011824	7.03887	6.54782	7.23143	7.15331	6.73504		417.245	296.842	476.49	450.574	337.895
Cob_v011825	2.75849	2.93166	2.59476	2.16369	2.81106		28.2861	31.9383	24.1341	16.9711	29.2444
Cob_v011826	5.63644	5.92992	6.33474	5.23554	5.9926		32.2182	39.499	52.1351	24.0776	41.2353
Cob_v011827	-0.228951	0.66121	-0.0465045	-0.209964	-0.480139		2.04122	3.93798	1.71315	1.01573	1.63034
Cob_v011828	-2.57299	-0.964805	4.48886	2.33404	2.73207		0.104194	0.450815	22.0363	4.53909	6.49613
Cob_v011829	-1.52851	-1.14913	4.98843	3.01946	2.49635		0.257583	0.357587	28.6154	6.94758	5.03996
Cob_v011830	-2.48769	-0.625226	4.65399	2.61062	1.44677		0.0633553	0.325547	13.6923	3.06	1.44622
Cob_v011831	-2.98945	-1.22154	5.3489	3.10598	0.424586		0.304155	1.79724	195.136	39.2699	6.07144
Cob_v011832	-3.57389	-3.87543	1.28437	0.537038	-0.571813		0.0360709	0.0167286	3.66563	1.53761	1.00857
Cob_v011833	8.88945	3.15948	7.75375	10.0124	7.96227		456.809	8.55204	207.762	994.707	240.181
Cob_v011834	6.06483	-0.605239	-0.0515637	1.16344	1.1024		41.055	0.368005	0.393872	1.06717	1.26487
Cob_v011835	5.95775	6.03794	5.56812	6.03708	5.79013		16.3741	17.3119	12.4244	17.1917	14.5702
Cob_v011836	4.69995	4.77636	5.95753	4.27011	4.99977		7.56159	7.97497	18.0401	5.49574	9.30483
Cob_v011837	5.76371	6.80434	6.69439	6.60977	6.74813		31.3507	64.5341	59.6621	56.1103	62.0491
Cob_v011838	8.90742	9.04	7.06403	6.59544	8.38301		236.742	259.536	65.8081	47.4946	164.57
Cob_v011839	-1.11667	-0.469617	-0.0830959	-0.14322	-0.971242		1.3687	2.28038	2.16022	1.41144	1.45102
Cob_v011840	-0.424585	-2.28886	-0.326451	-0.463298	-1.41671		2.87799	0.616877	2.10838	1.01737	1.21545
Cob_v011841	1.53581	3.06207	3.08886	2.17314	4.70472		2.364	6.91148	6.8755	3.4011	21.6575
Cob_v011842	3.17301	2.7541	3.94242	4.31575	4.77203		7.89874	5.89869	13.2968	17.1543	24.0175
Cob_v011843	1.05062	0.697348	1.8317	1.87132	2.78499		8.81267	6.86205	14.2355	13.6131	29.8443
Cob_v011844	1.09896	4.23034	2.56123	1.14352	3.36654		4.05357	36.4823	10.9164	3.38677	19.9307
Cob_v011845	-0.0285499	3.60378	2.61773	1.46733	2.81468		1.70951	22.533	10.7136	4.18607	12.9383
Cob_v011846	-0.123344	4.05786	3.30733	1.72379	3.40588		1.81662	35.2382	20.1923	6.01274	22.3115
Cob_v011847	-2.67221	0.351325	-1.26779	-1.09312	-1.1578		0.11249	1.45434	0.124006	0	0.431653
Cob_v011848	-2.77169	2.239	1.77267	1.1416	3.95855		0.0521465	2.90549	1.91369	1.10543	9.63095
Cob_v011849	-1.9316	-2.36612	-0.086568	-0.655713	-0.971242		0.638564	0.435315	1.94378	0.507619	1.35336
Cob_v011850	-0.200094	-0.237627	-1.10714	0.218499	5.91081		1.1964	1.16833	0.229217	1.08297	89.0079
Cob_v011851	4.50205	1.41817	2.61974	3.75753	3.40582		27.2908	3.16031	7.12152	15.7803	12.6958
Cob_v011852	4.9524	5.17341	4.92716	4.76274	4.89071		35.3933	41.2693	34.4991	30.5927	33.8817
Cob_v011853	5.73832	5.90298	5.04992	6.26456	5.29585		42.9311	48.1298	26.3903	61.5523	31.5631
Cob_v011854	6.49769	8.40418	6.81279	4.97969	4.9604		55.7419	209.083	69.1453	19.1062	19.1639
Cob_v011855	-1.99783	1.03796	-0.621592	-0.323774	-1.13357		0.782689	8.30459	1.46121	1.32887	1.52921
Cob_v011856	4.9097	6.70283	5.17513	4.01282	5.75696		7.2244	25.0745	8.60554	3.76446	13.0034
Cob_v011857	5.73029	5.12714	4.02703	3.8166	4.68473		31.172	20.5117	9.42187	8.03496	15.0686
Cob_v011858	0.140292	3.69436	3.24688	2.92421	4.96038		0.521323	6.45952	4.62593	3.63223	15.5621
Cob_v011859	-1.82728	1.41601	0.544973	-0.357508	1.39421		0.126659	1.50693	0.653952	0.180232	1.46962
Cob_v011861	-3.98937	-3.86456	-1.48153	-1.09312	1.06642		0	0.00409013	0.0213564	0	0.838626
Cob_v011862	-3.98937	-3.67535	2.2525	-0.19826	-2.9494		0	0.0191277	4.3452	0.386709	0.0421787
Cob_v011863	5.05385	-4.09291	1.87618	2.67523	4.16756		32.9889	0	3.46006	6.00465	17.7915
Cob_v011864	0.804229	3.73427	2.66001	0.23595	4.26654		0.92119	7.2521	3.29673	0.386594	10.4846
Cob_v011865	-2.98727	-1.06114	3.82346	3.81592	8.13985		0.0913739	0.613849	20.2436	20.0814	408.656
Cob_v011866	6.28636	7.12265	7.16517	7.00095	6.73249		68.956	123.166	126.604	112.862	93.9435
Cob_v011867	4.47495	4.60315	5.13394	4.71593	4.53735		14.6663	16.0375	23.008	17.086	15.3003
Cob_v011868	8.34366	8.21216	7.94326	8.3974	8.02325		118.973	108.607	90.0431	123.361	95.2654
Cob_v011869	8.26015	8.214	8.34964	8.74444	8.23074		108.236	104.829	115.077	151.306	106.043
Cob_v011870	5.76327	4.99068	6.10869	6.66854	5.88708		55.8147	32.6505	70.7055	104.188	60.7987
Cob_v011871	4.87076	5.68204	5.98666	4.86734	5.42653		43.0603	75.6392	93.0344	42.2614	63.305
Cob_v011872	7.99755	6.94269	7.34757	6.79822	6.9979		210.29	101.2	133.774	91.215	105.126
Cob_v011873	2.10034	0.127142	2.7731	2.88234	3.48279		3.73584	0.914606	5.78391	5.91373	9.80516
Cob_v011874	-0.880163	-1.51329	-0.874985	3.04686	-0.132832		1.41318	0.867273	0.733207	23.2042	2.42725
Cob_v011875	-3.57226	-3.68751	1.44503	-0.369012	0.643648		0.0348513	0.0321937	4.06516	0.514158	2.45669
Cob_v011876	6.8619	6.43144	6.79372	6.68611	6.46258		18.7838	13.9352	17.8779	16.5578	14.2363
Cob_v011877	0.39491	2.74096	2.07266	1.67794	5.02563		0.855481	4.52336	2.61456	1.93044	22.1942
Cob_v011878	1.91226	3.96514	3.23235	2.8694	5.84354		2.30579	9.69384	5.60911	4.31903	35.7254
Cob_v011879	0.997911	-2.19194	0.111184	1.9774	1.317		1.95353	0.160585	0.779136	3.46495	2.43007
Cob_v011880	6.05651	-1.13767	3.42135	6.35918	6.29687		46.4665	0.277151	7.34147	57.1664	54.8813
Cob_v011881	0.263637	2.55697	5.10523	2.31785	2.143		0.911224	4.66743	27.3154	3.50459	3.46816
Cob_v011882	3.62291	1.67494	1.95867	3.12194	6.69577		9.24378	2.36418	2.7181	6.27583	78.1116
Cob_v011883	4.12965	3.53635	3.51702	4.86256	6.917		19.7748	13.089	12.737	32.7274	136.91
Cob_v011884	9.67662	3.1869	8.67901	10.2395	9.07552		364.667	4.03084	182.541	538.622	240.387
Cob_v011885	3.11086	-1.5286	3.57325	5.30329	3.28394		26.9679	0.909029	37.0047	122.992	30.341
Cob_v011886	4.66543	5.78362	4.32089	5.19344	5.3589		20.9377	45.5164	16.3121	29.9839	33.8721
Cob_v011887	0.901767	-2.59278	0.291294	1.4376	1.1718		1.63034	0.0969002	0.855205	2.07284	1.95142
Cob_v011888	5.76071	-0.0630747	1.75656	3.79081	4.8681		26.783	0.444427	1.53475	6.68326	14.4017
Cob_v011889	5.2676	-0.280828	4.29151	7.15112	5.75584		20.4462	0.407346	10.3063	75.3761	28.6817
Cob_v011890	3.44519	5.06988	4.49601	2.60806	4.5141		3.97962	12.323	8.15104	2.08882	8.3657
Cob_v011891	0.440478	5.62181	4.83013	2.24726	5.004		2.55191	97.0131	55.5677	8.0218	63.1171
Cob_v011892	2.10331	7.71672	6.87782	4.23462	6.52124		3.36864	167.306	93.2799	14.4399	73.0021
Cob_v011893	1.78873	0.880308	4.06847	2.72642	3.30489		3.46838	1.8206	16.8487	6.26058	10.0153
Cob_v011894	5.95178	4.75693	5.55744	6.04729	5.51894		140.21	61.1825	106.223	149.137	103.781
Cob_v011895	4.44552	3.07857	4.957	5.67161	5.33611		21.3	8.2275	30.2763	49.6438	39.5196
Cob_v011896	7.17459	7.56869	6.08698	5.90701	8.27493		86.7287	113.987	40.6689	35.9616	185.98
Cob_v011897	1.57756	1.34046	0.765687	-0.15948	4.34778		0.886341	0.750342	0.410841	0.13625	6.14909
Cob_v011899	2.47814	-2.95666	-1.69133	-0.835753	3.49818		6.9278	0.0871691	0	0.100414	14.1
Cob_v011900	9.57239	2.93436	-0.557938	2.12615	2.92707		909.524	9.0607	0.436564	4.70479	8.98652
Cob_v011901	6.46493	-0.751137	2.26819	-0.543229	-1.1334		81.7343	0.49494	4.16696	0.212194	0.343118
Cob_v011902	4.93863	-0.310469	1.01235	-0.701928	-0.168467		17.8036	0.435232	0.992915	0.0895191	0.468706
Cob_v011903	3.98612	-4.09291	-1.30096	-0.882896	-2.80041		19.2717	0	0.124043	0.0946508	0.0701112
Cob_v011904	-0.1164	1.37485	0.0813453	0.85533	-0.374459		0.719951	2.1251	0.619029	1.1393	0.576316
Cob_v011905	6.24455	4.00715	2.97421	3.27672	4.39137		75.3822	15.9416	7.4756	9.10599	20.7953
Cob_v011906	0.811875	-1.20012	-1.14262	-0.543229	-0.804836		1.12784	0.251614	0.100836	0.15278	0.324446
Cob_v011909	-0.353948	5.44243	5.2979	1.9088	4.57251		0.373256	22.5122	20.2415	1.65485	12.2932
Cob_v011911	2.11396	-1.38521	-0.498529	0.247827	-0.30557		2.76666	0.21122	0.262723	0.46105	0.468351
Cob_v011912	3.58271	2.82794	2.60628	3.00441	3.49659		8.19164	4.84135	3.99986	5.19589	7.69612
Cob_v011913	8.67256	4.27824	3.26514	3.53716	3.84101		317.737	15.0672	7.18223	8.81347	11.0929
Cob_v011914	-0.327906	-1.86143	-1.69133	0.134216	-0.404469		3.59719	1.05967	0	3.24347	3.29672
Cob_v011915	5.63287	4.54183	4.72026	5.45236	5.84951		32.8416	15.3983	17.2793	28.778	38.155
Cob_v011916	7.7401	0.844317	3.52298	5.93212	6.78862		40.1155	0.325427	2.08665	11.4339	20.7353
Cob_v011917	9.43613	0.437522	4.63372	6.21967	7.7821		284.692	0.532067	10.0627	30.5156	90.4363
Cob_v011918	1.46973	2.52279	4.57471	4.18666	1.19764		0.357132	0.750014	3.10316	2.35131	0.291337
Cob_v011919	0.181937	2.80641	5.28086	5.37124	2.25372		0.965215	6.25306	34.7984	36.9741	4.21626
Cob_v011920	1.42641	1.64397	5.65781	5.02875	3.32142		3.00656	3.51591	57.446	36.9842	11.3473
Cob_v011921	5.24071	3.88099	4.26738	5.06164	4.54277		23.7407	9.23083	11.9227	20.683	14.6052
Cob_v011922	5.14179	6.46681	8.74431	9.23561	8.98073		10.396	26.0741	126.375	177.735	149.002
Cob_v011923	5.27113	5.54763	5.75423	5.11562	5.50247		18.9263	22.9342	26.343	16.8116	22.2113
Cob_v011924	2.68856	6.16684	8.05051	7.45894	7.83653		4.32486	48.6378	179.361	118.913	154.802
Cob_v011926	4.40853	3.74939	5.87619	6.33639	7.29113		21.8513	13.8216	60.2642	82.9529	161.541
Cob_v011927	3.09172	2.99977	5.48371	6.30202	6.80493		9.7262	9.12784	50.9445	90.1743	128.42
Cob_v011928	-0.420104	2.86381	1.04841	2.58719	2.94659		1.25992	13.2981	3.22115	10.1318	14.0418
Cob_v011929	3.29124	1.21842	3.58999	3.49208	3.1865		6.71288	1.5636	8.17821	7.48623	6.22351
Cob_v011930	1.68884	1.1688	2.2546	0.732322	0.812056		1.92334	1.33252	2.68978	0.735764	1.01677
Cob_v011931	3.78821	3.0451	3.64181	2.61525	1.88225		1.84036	1.0962	1.61036	0.725776	0.481969
Cob_v011932	1.25125	1.59711	0.0206843	1.2246	3.13366		2.04875	2.62512	0.628347	1.65184	7.68342
Cob_v011933	3.14222	-2.37788	0.801368	4.23171	2.54162		40.026	0.615579	6.83237	84.4982	26.2047
Cob_v011934	-0.592393	0.94147	4.2386	1.87274	-0.0199247		0.358424	1.11311	11.0463	1.91771	0.538063
Cob_v011935	5.29836	5.63588	4.76191	2.74044	3.73802		10.8774	13.7509	7.41313	1.73232	3.66934
Cob_v011936	4.73421	8.08274	7.17227	5.68904	6.75045		12.3788	126.364	67.0624	23.841	50.1549
Cob_v011937	2.99513	3.58567	3.73826	4.03997	3.3361		34.6903	52.3924	57.1119	70.0028	43.9104
Cob_v011938	8.10063	2.45699	2.33874	3.77022	5.33621		513.915	10.1708	9.01603	24.8391	75.4868
Cob_v011939	8.0639	7.32331	6.77495	8.30176	7.34417		79.836	47.7752	32.5845	94.0494	48.4641
Cob_v011940	5.15382	3.87031	3.81883	4.80153	3.91494		88.4009	36.2463	34.3839	68.3218	37.3061
Cob_v011941	5.80684	4.55325	4.79214	5.28064	4.91335		98.6188	41.3122	48.3604	67.8987	52.9974
Cob_v011942	5.6876	5.26136	4.52072	5.44766	5.24262		83.2942	61.9728	36.8191	70.0488	61.1215
Cob_v011943	2.65516	2.08748	5.30796	3.01191	2.86789		12.8315	8.63095	80.8976	15.5093	14.8417
Cob_v011944	3.63606	2.75799	3.22669	3.20667	2.98171		9.32843	5.05672	6.79555	6.59563	5.89284
Cob_v011945	3.38671	3.34827	4.10091	3.22555	2.63486		11.8672	11.5609	19.2161	10.0713	6.99435
Cob_v011946	-3.7671	1.60511	0.0616994	-0.66726	-1.78269		0.0184087	5.22795	1.24935	0.276127	0.356619
Cob_v011947	-3.98937	8.46223	7.49977	2.81223	7.6821		0	223.468	114.418	4.16541	130.089
Cob_v011948	-3.98937	2.29991	4.89223	0.502801	-0.911956		0	0.905643	5.48033	0.170396	0.0828745
Cob_v011949	-3.7671	-3.67685	2.1768	-0.475066	-3.5365		0.0122724	0.0228605	4.84071	0.280215	0
Cob_v011950	-3.57783	-3.37451	3.87194	0.987273	-2.64813		0.0160094	0.0295121	10.9465	1.13532	0.0553928
Cob_v011951	-3.98937	-4.09291	0.731888	-1.09312	-2.95778		0	0	1.03613	0	0.0332717
Cob_v011953	3.70206	-1.87733	3.81735	7.03391	7.52947		4.3787	0.0723262	4.68524	44.2556	62.4302
Cob_v011954	3.50046	2.2835	4.04413	5.06617	6.26888		9.872	4.22107	14.2779	29.0692	67.5673
Cob_v011955	-3.56993	-3.87543	-1.48153	-0.655713	-0.794325		0.101674	0.0470342	0.247301	0.765107	2.36717
Cob_v011956	4.18058	2.60323	4.79698	4.72005	5.18156		15.0963	5.02713	23.1036	21.6081	30.247
Cob_v011957	4.59978	3.35748	6.54258	4.79349	3.71907		19.5197	8.22736	75.0785	21.9093	10.5587
Cob_v011958	2.21557	-2.76371	-0.392169	1.78332	5.78045		5.78446	0.111526	0.547573	3.85471	69.2949
Cob_v011959	8.2108	5.63105	4.30941	7.75395	5.88382		554.705	92.6862	36.7872	403.654	110.418
Cob_v011960	2.74442	0.753153	1.62186	2.9555	4.14516		5.89997	1.44544	2.48697	6.61	15.6544
Cob_v011961	2.26691	2.87559	3.81997	3.34166	5.82834		2.2947	3.51709	6.63272	4.71377	27.4083
Cob_v011962	6.42658	0.710899	4.47677	6.53737	5.34152		40.0164	0.734266	10.2943	43.0066	18.8344
Cob_v011963	9.73391	5.96859	6.13469	6.03758	4.05807		546.864	40.1808	44.9947	41.872	10.6416
Cob_v011964	5.89247	6.70278	5.85055	5.10733	6.45199		22.3504	39.2123	21.6046	12.8212	32.9419
Cob_v011965	2.74821	5.90884	3.65998	3.2344	4.51774		6.39368	57.6586	11.7964	8.63807	21.9206
Cob_v011966	-2.32215	2.23693	0.961753	3.97414	8.8086		0.136933	4.65818	1.65319	15.6123	448.754
Cob_v011967	0.374861	0.0536198	5.37451	3.81345	1.16531		0.808202	0.643945	27.117	8.92866	1.41505
Cob_v011968	8.29457	0.665534	5.22304	5.02591	4.87374		360.833	1.75677	42.5585	36.8399	33.5987
Cob_v011969	4.20667	2.53286	3.54593	5.59604	5.05481		20.1106	6.26001	12.5165	52.5345	36.2279
Cob_v011970	1.74683	3.26159	2.6256	1.90664	3.12134		3.90666	11.3086	6.92619	3.95045	10.2231
Cob_v011971	6.08164	5.8085	6.62891	6.5996	6.44372		70.9254	58.6857	103.475	101.133	91.1546
Cob_v011972	3.5576	3.69059	3.88273	3.73682	3.81172		6.45277	7.08257	7.98767	7.117	7.68973
Cob_v011973	3.32124	3.8507	3.926	3.58847	3.56076		6.5299	9.44755	9.81401	7.65024	7.70221
Cob_v011974	2.51638	0.6717	1.10614	0.78522	1.56517		1.07373	0.291291	0.353667	0.232882	0.544193
Cob_v011975	0.369857	-1.40705	2.86793	1.48364	1.08043		0.743592	0.191943	4.30447	1.4052	1.2246
Cob_v011976	0.343738	1.33645	1.54916	0.84116	-0.028926		2.81148	5.75078	6.10593	3.08565	2.07834
Cob_v011977	1.96905	-0.330494	1.46585	0.235515	1.52277		10.1097	1.935	6.43019	1.75418	7.31165
Cob_v011978	8.90353	9.59645	9.2696	8.38545	8.52861		270.979	438.076	349.092	188.919	208.944
Cob_v011979	-0.250911	4.54932	3.40118	2.05086	8.53173		0.424059	12.7406	5.55913	2.02701	201.854
Cob_v011980	-1.03025	6.30654	3.86907	3.73658	5.26885		0.949487	175.758	31.6056	28.5205	85.4886
Cob_v011981	1.7342	3.62828	2.42185	4.16002	6.44857		16.0015	60.3365	24.9324	85.9999	427.744
Cob_v011982	2.26031	3.98045	2.98825	4.36104	7.21481		10.5773	35.1797	17.0476	45.3757	332.148
Cob_v011983	0.588214	-2.9678	2.81154	1.48788	0.270921		1.34101	0.0640534	6.37604	2.13297	1.04018
Cob_v011984	9.86535	7.77686	9.99923	10.37	8.77797		2391.51	562.198	2623.86	3392.03	1125.33
Cob_v011985	0.615504	1.61667	2.31652	0.685294	0.886061		4.80337	9.84396	15.2125	3.67535	5.74829
Cob_v011986	3.40826	2.14291	2.24958	3.12769	5.91682		7.6145	3.14443	3.16924	6.02364	43.5245
Cob_v011987	-1.23755	-3.09428	4.98697	0.325964	-0.747476		0.201501	0.032744	17.6054	0.455639	0.285765
Cob_v011988	-1.60996	-1.51752	4.26312	0.772942	-1.94495		0.305668	0.337028	21.8977	1.41099	0.200335
Cob_v011989	5.8272	5.76662	4.47746	5.45447	6.53872		37.5827	36.0392	14.5912	28.8302	61.5545
Cob_v011990	8.98595	1.57247	2.04781	3.00823	5.2792		782.367	4.50051	5.94539	11.7723	59.7955
Cob_v011991	4.6992	3.2203	3.959	3.39648	3.41111		16.9375	6.05074	9.95496	6.47643	6.89706
Cob_v011992	2.35923	0.272679	1.64371	2.32778	1.91782		2.04016	0.462024	1.13445	1.78775	1.48523
Cob_v011993	4.98166	-2.99849	2.13595	3.68201	3.88439		20.7316	0.0443382	2.74194	8.15362	9.65086
Cob_v011994	-3.25917	1.1643	2.80625	0.341724	-1.21621		0.0333274	1.74174	5.39007	0.603242	0.274607
Cob_v011995	4.4343	2.90039	2.19443	2.87301	6.72354		29.3291	10.0778	5.89085	9.33631	143.665
Cob_v011996	1.66595	1.75464	1.43804	1.06502	2.57362		8.36147	8.91213	6.48195	4.29933	15.7729
Cob_v011997	-1.66964	2.28484	1.7995	-0.882896	0.445593		0.728944	13.9589	9.2907	0.224693	3.69009
Cob_v011998	2.02181	6.73666	4.72084	3.69627	6.21954		3.05021	81.2973	19.8357	9.62606	56.7797
Cob_v011999	7.50834	6.12698	6.51269	7.33193	6.42983		109.708	42.0927	54.8579	96.8443	51.9148
Cob_v012000	7.21276	7.08449	7.14564	6.96574	7.30863		35.2788	32.2768	33.6064	29.6203	37.6981
Cob_v012001	7.45299	6.74964	5.64482	6.62869	6.26432		168.254	103.311	47.8074	94.6838	73.7575
Cob_v012002	3.82375	3.27626	2.83705	3.58021	4.11064		22.1653	15.1392	10.7826	18.1832	27.0258
Cob_v012003	1.76699	2.77703	4.69234	2.48971	3.33207		5.01603	10.2038	38.445	7.7136	14.9858
Cob_v012005	4.76682	4.76801	4.00347	5.73435	5.197		9.90561	9.91566	5.73792	19.3115	13.3442
Cob_v012006	0.227598	3.30197	2.64974	4.97583	5.1691		0.761698	6.73772	4.09328	21.4555	24.6631
Cob_v012007	2.65987	2.15422	1.9087	2.12877	3.71942		4.66629	3.27818	2.57496	2.89155	9.76283
Cob_v012008	0.881785	1.32579	1.10684	0.895868	2.17109		1.76056	2.42313	1.85391	1.38367	4.36957
Cob_v012009	3.34192	3.47601	5.4664	5.02307	5.19403		4.74418	5.21072	20.6856	15.068	17.1926
Cob_v012011	-1.82431	-4.09291	-1.44751	-0.19826	1.80829		0.413695	0	0.0985493	0.745016	6.43359
Cob_v012012	4.53846	4.595	4.94796	6.24756	4.94226		16.4015	17.0612	21.6028	53.4401	21.7001
Cob_v012013	0.86497	0.305938	0.640826	-0.323774	0.174938		1.70903	1.14602	1.2118	0.309939	1.0107
Cob_v012014	1.82273	-3.23552	-1.69133	0.0437875	-1.70107		3.13897	0.0436313	0	0.534433	0.198165
Cob_v012015	5.75987	4.48417	5.0338	5.44471	5.73187		21.7365	8.96315	13.0251	17.3195	21.3082
Cob_v012016	-1.29389	-1.7987	0.606957	0.0720979	-0.127044		1.21113	0.799275	4.32126	1.98437	2.91232
Cob_v012017	2.85429	4.46965	4.20986	5.63282	4.12143		6.69339	20.6295	16.9793	45.954	16.1692
Cob_v012018	4.4549	7.85969	7.65683	6.02694	6.39325		10.6105	112.672	97.7446	31.4315	40.7405
Cob_v012019	9.54186	8.64919	6.79897	5.81352	6.85058		471.43	253.905	70.2281	35.2898	72.9402
Cob_v012020	3.04478	0.87368	1.08922	1.22114	0.46169		12.5213	2.71348	2.81823	2.81799	1.97203
Cob_v012021	7.66546	7.81937	6.85844	6.94247	6.88695		62.5248	69.567	35.6375	37.7564	36.4344
Cob_v012022	5.9926	3.95353	4.84305	5.16577	5.02408		45.9941	11.1606	20.5479	25.6717	23.4641
Cob_v012023	4.10846	3.22651	4.36301	3.81569	6.0475		6.3511	3.43765	7.50205	5.01123	24.4116
Cob_v012024	2.96752	2.32696	2.78778	2.02218	2.71072		2.7486	1.75628	2.32696	1.28251	2.28875
Cob_v012025	6.43548	6.31733	5.64784	6.16913	6.03502		56.1978	51.7779	32.3793	46.4655	42.5519
Cob_v012026	4.96627	7.69832	6.5814	5.75131	5.89873		24.6422	164.006	75.3818	42.1349	47.057
Cob_v012027	5.19212	5.35362	5.46324	5.71299	5.21167		31.5975	35.3512	37.9572	45.0296	32.0096
Cob_v012028	5.90037	5.2869	5.9511	5.92346	6.55484		31.0763	20.304	32.0749	31.3708	48.9231
Cob_v012029	7.17424	8.3462	7.69549	7.37826	7.51735		20.4779	46.1521	29.3566	23.5474	25.9749
Cob_v012030	6.03496	6.32926	6.55072	5.84095	5.8072		69.1002	84.7577	98.5265	59.8886	58.974
Cob_v012031	7.97862	7.44176	7.23645	7.16406	7.8334		175.852	121.201	104.947	99.7382	158.992
Cob_v012032	4.29395	1.97662	3.01043	4.97579	4.29389		19.6907	3.90489	7.84461	31.1353	19.6664
Cob_v012033	9.46432	8.27234	6.97159	8.43156	8.20576		280.622	122.817	49.7667	137.014	117.266
Cob_v012034	5.98814	6.10622	6.33367	6.24409	6.26066		48.8171	52.9886	61.8436	58.0094	58.9589
Cob_v012035	5.56771	7.40761	6.405	5.45322	6.11899		15.1817	54.4008	27.0343	13.905	22.2481
Cob_v012036	5.06628	4.07396	4.84667	4.63302	4.56261		58.362	29.2939	49.7225	42.549	41.0903
Cob_v012037	6.49211	6.29912	6.42003	6.06915	6.35232		45.7081	39.9836	43.3659	33.8903	41.4718
Cob_v012038	5.28221	4.99229	5.4641	5.58116	5.19608		37.9775	31.058	42.8559	46.3949	35.7503
Cob_v012039	0.442341	1.32165	1.83725	0.742343	4.37715		4.90986	9.24095	12.4454	4.4253	78.3933
Cob_v012040	-1.4039	-1.12146	-0.374109	-0.323774	0.181976		0.437372	0.556778	0.643017	0.442955	1.45595
Cob_v012041	4.85542	6.29934	6.73476	6.38692	6.87401		31.7774	86.5785	116.826	91.1865	128.943
Cob_v012042	6.28866	9.2432	8.02966	6.24281	7.54427		143.856	1115.94	480.623	138.299	343.597
Cob_v012043	0.996928	2.12864	1.51463	1.39488	1.60689		9.6153	21.4837	12.7348	10.5292	14.7143
Cob_v012044	8.28818	8.79454	8.72156	8.13101	7.76429		117.85	167.413	159.063	105.515	81.9479
Cob_v012045	3.1946	4.48282	4.2305	4.1018	3.68408		5.93095	14.546	12.0368	10.9165	8.32904
Cob_v012046	2.32158	4.38904	2.98072	1.94554	2.73542		6.16139	26.0868	9.47768	4.09749	8.20754
Cob_v012047	0.246699	2.28495	1.33109	0.0147138	0.577353		3.49983	15.0086	6.76736	1.5669	4.38035
Cob_v012048	7.62954	6.76206	6.85512	7.59499	7.23823		73.729	40.4014	43.0121	71.8311	56.2005
Cob_v012049	6.09114	5.55465	5.5923	6.15018	5.67138		50.2289	34.6196	35.3777	52.0853	37.5203
Cob_v012050	5.03968	5.77916	6.17492	5.62717	5.17541		23.7895	39.7518	52.1109	35.4473	26.1244
Cob_v012051	7.35382	7.98844	8.18893	7.73897	7.5764		196.06	304.434	349.488	255.535	228.75
Cob_v012052	4.3802	2.51037	2.28557	3.54016	2.67272		26.927	7.31301	5.97199	14.5292	8.15937
Cob_v012053	4.93833	7.50329	4.87823	2.64406	3.37324		30.6274	181.553	29.1395	5.81305	10.283
Cob_v012054	8.20822	7.88101	7.45928	8.23856	7.9207		229.212	182.693	136.17	233.799	187.771
Cob_v012055	2.84102	2.88879	2.92718	3.20398	2.56007		34.3137	35.5079	35.246	42.3809	28.0817
Cob_v012056	8.59246	6.23737	6.17177	7.6261	6.60511		276.064	53.9263	51.3799	141.003	69.5739
Cob_v012057	1.47061	1.41087	1.6774	0.67621	0.492589		3.7757	3.62968	4.02933	1.51656	1.84217
Cob_v012058	3.63921	3.7725	3.88436	3.26662	3.18055		5.27071	5.78606	6.14014	3.89419	3.81858
Cob_v012059	7.32061	7.09704	7.28766	7.14316	6.88798		105.472	90.3283	102.923	92.9508	78.1198
Cob_v012060	4.91081	5.35376	5.7586	5.4023	5.24466		26.4714	36.0078	47.4549	36.8056	33.3592
Cob_v012061	5.77343	4.50994	4.81725	4.89614	4.60643		40.9255	17.0242	20.8887	22.0183	18.1829
Cob_v012062	2.87906	2.80602	3.70366	3.56532	4.61584		7.50338	7.13424	13.1413	11.5476	25.1471
Cob_v012063	5.73971	4.95713	4.90986	5.40663	6.02877		31.5436	18.3224	17.6024	24.8543	38.5349
Cob_v012064	10.192	7.9421	8.27383	8.66697	8.55645		872.274	183.346	230.619	302.788	280.686
Cob_v012065	6.76022	7.84859	5.9717	6.01003	6.15541		51.5889	109.729	29.741	30.4607	33.9016
Cob_v012066	10.7019	9.5011	8.26977	8.23991	8.83267		71.9377	31.2932	13.3129	13.0372	19.6875
Cob_v012067	5.84142	11.5694	9.78297	6.46492	7.81033		20.8654	1107.12	320.754	32.0722	81.7392
Cob_v012068	5.12523	5.17806	4.64249	5.11723	4.52152		19.8514	20.5945	14.0614	19.5444	13.0382
Cob_v012069	6.9255	6.81218	6.67618	7.31106	6.39697		110.651	102.293	92.7968	144.191	76.6716
Cob_v012070	5.84603	6.93832	6.56421	5.71534	5.7855		130.291	277.961	213.757	118.167	124.874
Cob_v012071	7.07844	6.3242	6.21077	6.29411	6.02925		122.363	72.5263	66.8644	70.844	59.0803
Cob_v012072	6.99757	7.10977	6.06157	6.01605	6.38856		22.3721	24.1821	11.6364	11.2433	14.6607
Cob_v012073	5.74008	4.07461	4.78902	5.38053	4.51654		16.2218	5.1023	8.31658	12.51	6.92927
Cob_v012074	1.16335	2.96617	4.44	3.72486	2.06686		1.2796	4.55674	12.606	7.40828	2.41223
Cob_v012075	1.12478	1.70083	3.27626	0.285687	0.700616		1.11294	1.67987	4.95371	0.384235	0.809079
Cob_v012076	-1.1118	1.04938	2.5068	0.00237754	-0.01859		1.58561	8.00226	21.5145	1.98244	3.5625
Cob_v012077	1.35807	0.323489	0.489449	-1.09312	-0.493276		9.47094	4.52488	4.135	0	2.36956
Cob_v012078	1.87365	1.36794	1.46637	0.383894	0.901698		13.3368	9.34603	9.1233	3.13398	6.58769
Cob_v012079	6.74157	7.33488	7.22098	4.55	6.61187		69.0859	104.252	96.1387	14.7379	63.1263
Cob_v012080	6.4319	6.79694	6.87732	4.51961	5.53951		41.4378	53.3799	56.2864	10.7703	22.2972
Cob_v012081	5.8938	5.65189	4.72925	4.5371	5.71432		68.5061	57.9225	30.3039	26.2752	60.4589
Cob_v012082	-0.33884	0.535996	0.133268	-0.701928	-1.94525		3.14845	6.01959	3.46096	0.666161	0.749154
Cob_v012083	9.98998	6.19219	5.57729	7.80806	8.83108		763.399	54.8511	35.6448	168.014	341.847
Cob_v012084	11.0164	8.19466	6.18895	8.55319	8.83474		8318.57	1176.4	291.645	1507.25	1833.32
Cob_v012085	8.90442	7.85014	6.52933	6.79424	7.12442		1004.44	483.618	192.961	231.718	292.333
Cob_v012086	9.11047	8.01232	6.61211	6.69795	7.89328		373.686	174.536	65.9564	69.9435	160.689
Cob_v012087	6.25526	7.23684	5.54988	5.46152	6.12544		19.4952	38.5122	11.8834	11.1636	17.81
Cob_v012088	6.65145	4.06863	5.17031	6.8876	5.36867		99.6671	16.5882	35.4655	117.071	40.9072
Cob_v012089	6.01534	6.12939	5.57623	5.82617	5.9539		23.2366	25.1517	17.0505	20.2645	22.2587
Cob_v012090	4.48754	4.06436	5.11531	4.35883	5.28314		41.4255	30.8759	63.7462	37.1842	71.9472
Cob_v012091	6.18566	6.05978	5.98065	6.02525	5.74764		26.8465	24.6024	23.1836	23.9029	19.8016
Cob_v012092	0.158434	2.94506	2.57453	1.44408	2.62068		1.41058	10.2286	7.41517	2.92188	8.11086
Cob_v012093	-1.58227	-0.0105966	-0.432375	-0.701928	0.353451		0.97284	3.3489	1.51524	0.551553	4.27075
Cob_v012094	3.64582	4.18247	3.43416	2.66491	4.10019		9.86083	14.3269	8.32282	4.64003	13.5117
Cob_v012095	3.84145	3.52496	4.4742	4.56072	4.21513		5.78753	4.64495	8.90132	9.36874	7.49656
Cob_v012096	6.09367	4.43069	4.32571	4.42276	4.7857		55.8807	17.6155	16.2271	17.2544	22.5199
Cob_v012097	-1.23857	0.0796553	0.80051	0.0720979	-1.20349		0.975771	2.70213	3.85763	1.53265	0.940926
Cob_v012098	8.33249	6.28193	7.43004	7.45773	7.36487		144.2	34.7871	77.0371	78.4236	73.7136
Cob_v012099	4.81469	7.91909	5.56276	4.71088	5.79305		11.1164	95.793	18.5776	10.2303	21.9161
Cob_v012100	4.65117	5.67917	4.7803	4.56361	5.06874		56.4494	115.272	61.2982	52.1755	75.3914
Cob_v012101	1.11266	1.93358	3.20517	1.42734	2.47924		1.85095	3.31403	7.92107	1.99709	4.83995
Cob_v012102	5.05509	4.54961	3.14848	3.52247	5.13825		16.9383	11.9248	4.35404	5.63684	17.9343
Cob_v012103	5.70956	5.72937	5.41111	6.41242	5.44118		110.969	112.515	89.6976	179.871	92.0673
Cob_v012104	5.69412	6.17213	5.93257	5.77877	5.49554		195.869	272.929	230.181	206.157	170.562
Cob_v012105	6.53625	7.09415	7.02561	6.74318	6.18216		124.162	182.833	174.17	142.619	97.0945
Cob_v012106	6.11253	-1.93169	-0.122306	0.628969	2.14126		51.4351	0.149781	0.440963	0.806188	3.21549
Cob_v012108	2.4121	5.3548	2.30713	2.52267	6.2111		5.24897	40.7876	4.61853	5.33643	73.8447
Cob_v012109	5.44307	6.44013	6.1229	5.77928	5.68956		25.1831	50.3025	40.2082	31.615	29.8696
Cob_v012110	5.06963	5.67944	5.21758	4.68046	5.55322		18.4071	28.1108	20.2654	13.8238	25.7374
Cob_v012111	2.68642	3.0207	2.84074	2.46375	3.16656		19.3155	24.4098	20.6866	15.1064	26.9439
Cob_v012112	7.75054	7.20791	6.49925	7.18606	6.83159		101.646	69.7743	42.5782	68.5513	53.7358
Cob_v012113	3.8856	2.68196	3.49699	4.41104	3.56534		20.5256	8.87184	15.4363	29.0497	16.3903
Cob_v012114	5.10293	3.50556	4.48624	5.62194	4.61343		49.7147	16.377	32.1394	70.7154	35.3535
Cob_v012115	7.86714	7.13222	6.77132	7.02225	7.03435		213.749	128.414	99.7937	118.699	119.961
Cob_v012116	1.40183	-0.116061	1.64379	0.479856	0.690395		3.23139	1.08122	3.58779	1.16437	1.91988
Cob_v012117	6.96864	7.05054	6.31193	6.55609	6.429		19.002	20.1126	12.0086	14.2311	13.0658
Cob_v012118	4.19041	4.57308	4.43475	4.02217	4.31743		10.8491	14.1587	12.7389	9.3709	11.8376
Cob_v012119	4.1932	4.68945	4.3803	3.35342	4.52872		12.6859	17.915	14.2828	6.72359	16.0019
Cob_v012120	2.86757	4.10943	4.10969	2.67898	3.34928		4.63844	11.0268	10.8546	3.80576	6.47778
Cob_v012121	1.36685	2.5734	2.80617	1.44115	1.87137		5.78438	13.5491	15.4046	5.16638	8.20622
Cob_v012122	5.81107	6.63658	6.58843	8.00256	6.366		40.0296	70.9727	68.4327	182.716	58.8154
Cob_v012123	1.3458	3.53047	2.85965	0.789904	3.12024		3.16505	14.6827	8.82162	1.60849	10.9961
Cob_v012124	7.36121	8.57533	7.93904	7.02876	7.44997		84.6745	196.487	126.251	67.0586	90.0379
Cob_v012125	5.03247	4.77133	5.05755	4.94465	5.54062		51.1194	42.6451	51.6509	47.4021	72.709
Cob_v012126	5.48971	6.52955	5.82195	5.153	5.93866		29.3847	60.459	36.8059	22.979	40.1111
Cob_v012127	4.50778	4.49638	5.41409	4.51742	5.45287		15.9878	15.8652	29.8425	15.8617	30.8061
Cob_v012128	5.18952	5.22488	6.35548	5.13778	5.04374		14.6303	14.9957	32.7287	13.9147	13.2118
Cob_v012129	4.17393	3.64501	3.49634	1.61338	3.4234		12.0395	8.33333	7.31826	1.75187	7.12338
Cob_v012130	7.03966	4.069	4.96188	5.07068	5.34764		76.2345	9.69571	17.8984	19.2734	23.5571
Cob_v012131	2.73768	7.13442	5.82818	3.05795	4.97544		7.31701	155.523	62.4413	8.6105	34.7397
Cob_v012132	10.0473	8.75168	7.74069	7.38182	8.34246		475.974	193.874	96.0388	74.8387	145.973
Cob_v012133	1.06692	2.99752	3.03081	1.869	1.51685		6.32918	24.6813	24.4079	9.99596	8.63856
Cob_v012134	8.63725	9.22919	8.77274	8.25027	8.37311		113.421	170.968	124.509	86.6202	94.4361
Cob_v012135	5.03714	5.39242	5.42156	5.19932	5.09692		47.0862	60.2664	61.1494	52.2467	49.0471
Cob_v012137	6.41098	7.42146	6.98284	6.87065	6.64187		35.2973	71.1358	52.3881	48.3869	41.4184
Cob_v012138	5.15042	6.99759	6.75656	6.40722	6.83775		18.5232	66.733	56.3325	44.1202	59.7164
Cob_v012139	3.04182	2.77906	8.90324	9.41935	8.80093		8.3816	6.98009	490.997	701.924	457.352
Cob_v012140	-1.7173	0.453935	3.2937	3.80712	1.19648		0.235092	1.28017	9.32355	12.7494	2.14922
Cob_v012141	-3.98937	-4.09291	-0.230377	-0.274952	0.29302		0	0	0.794655	0.563194	1.7065
Cob_v012142	0.86084	2.19054	4.97555	1.67191	1.15675		1.15222	2.96607	20.4653	1.77612	1.40719
Cob_v012143	1.36696	7.04475	5.71233	3.89011	6.12263		2.67985	140.554	55.3682	15.2074	74.105
Cob_v012144	1.5788	5.3081	4.61631	2.05209	3.1703		1.64661	22.2767	13.6137	1.98479	5.01741
Cob_v012145	-0.108397	0.757745	3.68197	2.35452	0.390764		0.451534	0.853015	6.53512	2.38196	0.641276
Cob_v012146	7.96583	7.61319	7.4748	7.5643	8.25515		178.023	139.411	126.489	134.528	217.551
Cob_v012147	-0.577839	-1.37833	3.13571	1.73259	4.41698		0.462118	0.248991	6.48251	2.17042	16.1915
Cob_v012149	-2.57157	-3.87543	-0.777721	-0.475066	-0.759011		0.139053	0.0128784	0.350107	0.316909	0.667099
Cob_v012150	-3.24997	0.992357	-0.29788	-0.19826	1.04629		0.0333652	1.53568	0.404019	0.313971	1.56763
Cob_v012151	3.53093	5.15013	5.44119	3.76569	5.40259		1.94619	6.00213	7.30138	2.23694	7.146
Cob_v012152	7.0738	7.7902	6.84391	6.40346	8.2374		56.459	92.7842	48.0215	35.3452	126.498
Cob_v012153	5.66808	6.41621	5.73932	5.26767	7.87169		56.6149	95.1449	59.2288	42.4861	261.003
Cob_v012154	4.69241	4.81816	6.01621	5.40104	7.50712		30.2726	33.0425	75.5235	49.205	213.405
Cob_v012155	5.07913	6.65442	6.09149	3.76898	4.04477		23.4803	70.059	47.1772	9.14686	11.4224
Cob_v012156	6.74857	6.25602	6.23016	6.15526	8.2037		65.2488	46.3679	45.3593	43.073	178.949
Cob_v012157	11.6691	11.7029	9.90011	8.76407	9.85229		4911.74	5028.14	1440.62	655.147	1394.05
Cob_v012158	1.81108	-0.105718	5.00283	1.91182	2.28417		2.17507	0.5474	20.025	2.05479	3.01943
Cob_v012160	1.95635	5.49616	3.76115	2.84092	5.67891		1.46966	17.3483	5.07989	2.59702	19.685
Cob_v012161	4.27332	3.37812	4.06946	6.07738	6.60636		15.3338	8.22469	13.1532	53.3194	77.4452
Cob_v012162	-3.25447	3.9433	4.20204	2.79219	8.46868		0.0284009	10.3861	12.2234	4.48392	239.953
Cob_v012163	-3.98937	-3.19928	5.47773	2.39536	-0.0798376		0	0.0526539	47.0551	5.00317	0.911948
Cob_v012164	6.77799	7.35026	8.55378	7.39553	8.38436		23.9896	35.6764	82.1253	36.6248	73.0681
Cob_v012165	0.218097	2.61253	1.92063	0.800988	2.3775		0.740983	4.07849	2.33492	0.836465	3.43888
Cob_v012166	-0.417301	5.3975	3.87711	2.23527	3.29669		0.325586	19.9584	6.76729	2.058	4.62041
Cob_v012167	-0.0038759	6.28192	5.16606	2.86355	4.51415		0.361676	30.0668	13.7238	2.59404	8.80198
Cob_v012168	5.42109	5.46596	4.92984	5.36431	5.28561		23.6111	24.3615	16.6603	22.4997	21.4785
Cob_v012169	1.78609	-0.150765	1.30895	-0.655713	-0.918733		2.44756	0.609523	1.56747	0.114517	0.32055
Cob_v012170	4.77377	2.61788	3.93946	4.47476	4.13288		15.7398	3.50519	8.70732	12.5419	10.0679
Cob_v012171	6.03983	5.6363	5.48661	5.34364	5.56769		36.8847	27.8781	24.9902	22.5292	26.5681
Cob_v012172	6.38422	4.4869	3.18739	5.17895	4.85964		96.9416	25.9764	10.2917	41.8056	33.6191
Cob_v012173	1.97247	3.40958	2.03268	2.00979	1.79433		4.24863	11.6275	4.16288	3.92141	3.71922
Cob_v012174	-0.885251	1.09996	-0.726453	0.147434	0.849682		1.20076	5.22771	0.758549	1.58473	4.29921
Cob_v012175	1.01751	2.3701	6.52971	5.26248	6.10806		0.779311	2.03161	36.5996	15.0189	27.3676
Cob_v012176	-2.18265	6.62732	6.84235	2.84542	4.04447		0.123696	77.6722	89.9723	5.03504	12.9059
Cob_v012178	1.60759	0.580481	1.09128	1.68883	1.98249		1.59694	0.768464	0.967295	1.48485	2.06913
Cob_v012179	0.628448	3.21836	2.88963	0.514224	1.56003		3.3395	20.8191	15.7494	2.14599	6.44138
Cob_v012180	6.05152	6.24327	4.9917	4.57442	4.2043		212.384	242.602	100.716	74.6579	58.8067
Cob_v012181	0.0235535	7.53453	3.78333	1.7295	2.68155		0.953598	185.528	13.3528	2.75679	6.33018
Cob_v012182	-0.48757	-1.34973	1.69113	-0.267057	-1.25744		1.9315	0.992371	8.79266	0.986605	0.987046
Cob_v012183	7.48175	6.73259	7.31867	6.82466	7.12777		46.7139	27.7859	41.6616	29.5157	36.5409
Cob_v012184	1.79762	2.51652	3.18429	2.741	3.7995		2.17573	3.61115	5.61297	3.97765	8.81888
Cob_v012185	3.93179	3.87713	5.19155	4.49382	4.99141		22.0262	21.2103	52.6055	32.007	45.9761
Cob_v012186	6.02355	4.23517	4.05491	6.01073	5.45939		71.733	20.7236	18.0635	70.8964	48.4665
Cob_v012187	-1.76314	-0.305614	0.291294	0.413248	1.14985		0.479167	1.55409	1.96007	1.78611	4.41662
Cob_v012188	3.44423	6.64824	7.24118	5.65531	5.58319		5.89424	54.5991	82.2151	27.1624	26.0625
Cob_v012189	-1.53129	10.0825	8.16831	4.06378	9.439		0.101569	389.028	103.036	5.93527	249.019
Cob_v012190	4.47644	5.74106	5.11301	4.05286	5.15536		14.9485	35.9797	23.0613	10.9521	23.9396
Cob_v012191	3.24022	5.37027	3.52666	2.92608	3.4894		8.81346	38.7898	10.5041	6.71626	10.4603
Cob_v012192	8.13474	5.43793	6.12613	7.52862	6.96661		223.546	34.441	55.3764	146.627	99.4331
Cob_v012193	3.78191	2.87245	6.43461	3.57194	3.28546		7.92366	4.20422	49.8436	6.61401	5.59235
Cob_v012194	-0.131151	-0.929262	1.67319	1.03369	3.40915		0.843378	0.461748	2.87175	1.53844	10.4475
Cob_v012195	-0.79463	7.19413	5.52009	1.79748	3.33664		0.297362	85.0071	26.349	1.75699	5.81607
Cob_v012196	5.38606	5.48254	5.33564	6.16094	5.97752		25.6798	27.4634	24.6648	43.7066	38.6993
Cob_v012197	1.96608	0.402478	0.192185	0.682623	0.923372		3.57969	1.18219	0.757571	1.0926	1.68755
Cob_v012198	1.44652	0.886666	1.11137	2.10903	1.89357		1.53578	1.03715	1.05219	2.24517	2.09384
Cob_v012199	5.24249	-0.413215	2.67947	4.49536	2.06943		21.5349	0.396338	3.51257	12.5553	2.34451
Cob_v012200	6.06379	0.778524	3.40452	6.34753	4.36488		52.9132	1.31075	8.2205	64.1842	16.2473
Cob_v012201	0.0235535	8.47852	6.29	2.30333	7.12715		0.679975	254.556	55.5314	3.23646	99.7195
Cob_v012202	3.15474	-1.4843	-0.967033	1.79261	3.26147		13.5208	0.458199	0.313027	4.66194	14.5303
Cob_v012203	2.03854	1.16668	2.04505	1.67025	1.96802		17.0694	9.23755	16.2671	11.7034	16.1432
Cob_v012205	-1.76726	-1.30513	-0.465668	-0.475066	-2.30697		0.51292	0.771398	0.919487	0.532408	0.256513
Cob_v012206	6.74559	5.21534	4.86688	5.50991	6.17994		66.5694	23.025	17.9243	28.0602	44.9517
Cob_v012207	-0.061728	-0.899844	0.771215	0.254781	0.587731		3.3515	1.78844	5.31378	2.68174	5.30288
Cob_v012208	3.90174	5.26656	3.02056	3.59907	2.75094		17.0486	44.026	8.99219	13.3873	7.61383
Cob_v012209	6.87909	6.36714	5.56715	6.7846	6.55907		22.893	16.0513	9.16884	21.389	18.3318
Cob_v012210	2.40944	2.18807	4.9137	3.67614	6.39951		3.30776	2.83281	18.7839	7.71634	53.1364
Cob_v012211	-2.76454	1.7236	1.32034	-0.882896	-0.805495		0.261938	10.0977	6.66346	0.241492	1.50631
Cob_v012212	4.83254	8.8954	7.51513	5.0056	5.95239		17.2304	288.563	110.643	19.1605	37.4748
Cob_v012213	5.2026	7.15729	6.39814	5.07082	5.50165		16.6043	64.4457	37.9397	15.0069	20.4233
Cob_v012214	-2.32007	2.26194	1.40195	-0.15284	2.30769		0.150203	5.19463	2.53655	0.446295	5.33476
Cob_v012215	1.71069	4.78487	3.94303	2.48016	5.68245		2.95602	25.3313	13.8515	4.6883	47.2054
Cob_v012216	0.660188	1.94331	3.2248	1.38437	4.08456		0.836136	2.08671	4.95491	1.12898	9.2996
Cob_v012219	6.45073	5.75672	5.60477	6.10392	5.49735		24.8603	15.3608	13.7482	19.4491	12.8231
Cob_v012220	-0.202245	0.611989	0.504106	0.378993	-0.0209008		2.63538	4.79263	3.55392	2.65094	2.93555
Cob_v012221	-1.36869	-1.06938	1.6603	-0.289552	-0.588266		0.309035	0.398328	2.71381	0.310635	0.550647
Cob_v012222	0.452114	-1.45369	1.3428	2.38156	1.0028		0.774357	0.182484	1.33857	2.76051	1.13525
Cob_v012223	4.29079	5.95655	5.35819	3.72647	5.62007		32.8454	104.454	68.5019	21.3876	82.649
Cob_v012224	4.77403	5.47475	5.45331	4.66679	6.43106		16.2196	26.3907	25.8593	14.8055	51.2206
Cob_v012225	2.65571	-0.213833	-0.0738352	2.41319	2.31699		4.17596	0.538391	0.435924	3.31385	3.28099
Cob_v012226	3.64627	0.993216	2.38863	2.89518	1.77177		8.96897	1.39132	3.55455	5.00565	2.39317
Cob_v012227	0.272719	-1.20646	6.33417	3.05883	0.831517		0.993917	0.324776	69.8928	6.79495	1.46905
Cob_v012228	2.38414	0.368777	1.6051	6.06628	7.97442		1.86453	0.445357	0.993152	24.1008	90.8944
Cob_v012229	0.38006	6.59661	5.1756	2.89846	5.10526		1.6849	131.596	48.5675	9.51174	46.7128
Cob_v012230	1.86589	1.25599	1.83328	1.4838	0.632426		3.7552	2.44575	3.5186	2.45662	1.53333
Cob_v012231	3.25282	1.95416	2.66696	3.15075	1.15818		11.2729	4.54642	7.34231	9.87251	2.55714
Cob_v012232	1.13284	0.608569	-0.0943098	0.562002	1.03344		1.90813	1.31672	0.591368	0.930189	1.75552
Cob_v012234	2.98349	2.74458	4.67231	5.97565	3.44451		33.5313	28.3975	108.418	266.524	46.145
Cob_v012235	7.32166	11.2772	9.3255	7.61115	7.39336		86.1104	1336.49	345.252	104.954	90.4812
Cob_v012236	-2.98811	0.585448	0.103143	1.11094	4.07527		0.0455618	1.0424	0.528693	1.24017	12.1322
Cob_v012237	5.71999	2.18101	3.64593	4.54033	2.77329		49.5733	4.21701	11.5406	21.4538	6.35675
Cob_v012238	3.49799	-2.18288	3.36896	4.40778	2.11432		45.1219	0.65451	40.7211	83.0968	17.0291
Cob_v012239	3.23185	2.31362	3.68541	5.45171	3.22503		5.82503	3.06663	7.8369	26.9939	5.78497
Cob_v012240	6.11428	5.08835	5.07001	5.50641	5.13079		248.073	121.742	119.692	161.268	125.275
Cob_v012241	4.25809	2.01435	3.22454	4.8024	2.64495		66.2194	13.8302	31.6611	95.1053	21.4282
Cob_v012242	0.740059	6.87363	2.86611	2.05851	3.41613		0.779811	56.8701	3.40929	1.77075	5.13723
Cob_v012243	0.15743	3.86365	2.57674	2.93667	2.20532		0.855346	11.7902	4.61222	5.82433	3.67727
Cob_v012244	2.231	1.05542	2.60561	4.90817	3.85683		11.8764	5.19057	14.7748	75.957	36.9279
Cob_v012245	-0.906477	2.97044	3.36226	1.45651	1.31245		0.310756	5.13758	6.56949	1.46126	1.58417
Cob_v012248	4.97852	4.04014	4.49718	5.12276	4.44488		28.2697	14.7305	20.0649	30.925	19.4926
Cob_v012249	7.39345	7.28944	6.76321	6.57572	7.19255		245.715	228.626	158.308	138.912	213.726
Cob_v012250	1.426	1.17679	1.80645	1.80614	1.10534		2.50582	2.10178	3.0876	2.8629	1.97556
Cob_v012251	0.812138	-0.0911901	0.291294	1.16838	-0.410355		7.72896	4.01497	4.32288	8.06626	3.04874
Cob_v012252	6.65586	5.51813	5.6857	6.92998	5.71363		158.447	71.9657	80.5017	191.054	82.377
Cob_v012253	-0.732982	-0.98425	1.03512	2.90521	5.15206		0.273054	0.226951	0.884486	3.62422	17.996
Cob_v012254	5.18929	4.60929	4.80337	5.4614	3.87298		53.485	35.7587	40.5843	64.2055	21.3862
Cob_v012255	6.40757	5.4548	6.21899	6.92657	5.74631		75.0045	38.7288	65.6381	107.261	47.3867
Cob_v012256	-2.17366	2.62526	0.131774	-0.543229	2.19225		0.154701	5.9754	0.764652	0.224017	4.38068
Cob_v012257	5.33448	-2.49911	0.570515	3.04569	2.96636		37.7205	0.110385	1.11469	7.32862	7.23393
Cob_v012258	9.44035	-0.098366	6.91633	8.65058	5.20383		2858.8	3.59695	495.398	1652.67	151.332
Cob_v012259	5.0443	-2.67607	4.80758	1.97208	-0.162499		24.3422	0.0722705	20.3651	2.48913	0.594864
Cob_v012261	6.59327	1.65655	0.298214	-0.301525	0.57564		132.362	4.24752	1.24449	0.444509	1.92478
Cob_v012262	6.57769	6.70094	6.20155	4.42318	5.64381		68.7215	74.8574	52.7181	15.129	35.9327
Cob_v012263	5.66979	6.36273	6.04227	4.48181	5.32306		54.1472	87.5784	69.8398	23.2965	42.5378
Cob_v012265	1.59459	2.60336	2.73881	1.41919	2.91725		5.16213	10.5033	11.2468	3.80751	13.032
Cob_v012266	5.53976	7.25538	6.13716	6.11685	5.72905		43.3763	142.601	65.363	64.3417	49.4464
Cob_v012267	7.1007	8.38086	7.01658	6.74816	6.91981		66.2754	161.006	62.3596	51.7581	58.4502
Cob_v012268	-0.471419	-0.855726	0.043171	0.0437875	-1.87633		0.837949	0.625556	0.894227	0.752694	0.237138
Cob_v012269	-3.7671	-4.09291	4.32729	1.08854	-2.79971		0.0195399	0	36.7368	3.08647	0.106978
Cob_v012270	-0.592816	-2.88051	1.24383	0.508271	-1.02379		0.261709	0.0338682	0.926457	0.425676	0.176635
Cob_v012271	1.40715	2.87802	2.73011	2.07085	2.16131		3.13852	8.84149	7.69017	4.45586	5.31298
Cob_v012272	4.57657	5.49456	5.19282	5.58661	5.04469		13.1992	24.9714	20.0965	26.3898	18.2596
Cob_v012273	-1.99033	-2.89973	-1.44437	-0.33551	-0.320284		0.127895	0.0519456	0.0355157	0.214701	0.483077
Cob_v012274	-1.40336	-2.98195	-0.844041	-0.66726	1.43843		0.220143	0.0476406	0.177205	0.109988	1.8339
Cob_v012275	-0.490502	-0.725244	0.981741	-0.0842666	-0.19946		0.404378	0.341231	1.04782	0.293594	0.488099
Cob_v012277	2.0079	4.94348	3.98774	2.49706	3.78169		1.83043	14.1988	7.17645	2.37313	6.31725
Cob_v012278	0.00863945	3.11758	2.02625	0.817889	0.624189		1.09165	9.97606	4.31324	1.53786	1.68675
Cob_v012279	-1.93706	0.729584	0.637796	-0.428176	-1.42897		0.148712	1.19952	0.932381	0.184822	0.214083
Cob_v012280	-2.56809	-1.22978	-1.11024	-0.0516756	-0.000947919		0.0680624	0.237998	0.0997761	0.31098	0.591595
Cob_v012281	-1.40389	0.227056	1.10896	1.93429	2.27074		0.0998794	0.352248	0.59223	1.05853	1.50319
Cob_v012282	6.18436	5.87459	6.04135	5.66639	5.59402		87.1229	70.2802	78.6163	60.3453	57.8123
Cob_v012283	0.224794	-0.221899	4.40217	0.0318388	-1.60126		1.64356	1.18896	30.9116	0.817496	0.362571
Cob_v012284	6.09484	5.29326	5.52944	5.65897	5.02985		63.0521	36.1517	42.3958	46.3429	30.0868
Cob_v012285	4.40241	5.56846	5.6781	5.74797	4.97931		9.24766	20.7872	22.3078	23.3493	13.798
Cob_v012286	1.245	0.788218	1.63443	1.28328	0.513668		3.35646	2.42617	4.03357	2.79311	1.9539
Cob_v012287	7.73034	7.3085	7.23729	7.42027	7.16397		75.5218	56.3703	53.571	60.8009	50.9859
Cob_v012288	8.51787	7.90902	6.7133	8.45167	8.9443		112.801	73.9589	32.1935	107.61	151.595
Cob_v012289	6.40996	10.6653	8.3786	6.21109	7.54918		272.338	5204.69	1065.27	236.321	600.012
Cob_v012290	0.25143	3.72212	1.36375	0.999654	1.19804		3.38194	39.4541	6.64373	4.49084	6.61203
Cob_v012291	7.257	8.30075	7.23264	6.87357	7.23698		108.9	224.556	106.9	83.2482	107.382
Cob_v012292	3.80853	4.52693	4.38778	4.9107	4.05857		13.3993	22.0854	19.8177	28.5528	15.9247
Cob_v012293	4.1826	5.77976	6.31482	6.02641	5.21248		12.0882	36.6585	52.9707	43.2033	24.7107
Cob_v012294	4.16125	4.14024	3.86686	3.27887	5.89621		18.5142	18.2526	14.8199	9.63	61.7637
Cob_v012295	4.77533	4.17043	3.58623	4.01983	3.76881		22.2134	14.5921	9.51547	12.7897	11.0101
Cob_v012296	4.74781	5.23557	4.37865	4.60512	4.18028		15.7864	22.1548	12.0815	14.0567	10.625
Cob_v012297	2.68705	2.97239	2.2352	3.13455	4.40209		4.31088	5.26747	2.96041	5.71227	14.2377
Cob_v012298	4.72367	-1.92343	1.77633	3.13038	2.59231		25.6908	0.199842	3.10415	8.10064	5.79381
Cob_v012299	1.56592	3.93724	2.07597	1.06205	2.41421		3.29611	17.3644	4.40963	1.84831	5.96394
Cob_v012300	1.68014	1.60083	5.43834	2.94637	1.43179		1.31899	1.24926	18.0841	3.01022	1.09546
Cob_v012301	0.578343	-0.278582	3.30919	1.28328	0.752921		0.928709	0.499871	6.26668	1.24683	1.0403
Cob_v012302	-2.39997	-3.09863	2.20561	1.06162	-2.02617		0.302847	0.140017	10.4335	3.79887	0.380786
Cob_v012303	-0.997075	-3.68751	2.27048	0.602575	-2.54144		0.518329	0.0229466	5.34394	1.19457	0.101548
Cob_v012304	-3.98937	-2.53752	1.07975	-0.620215	-3.5365		0	0.17825	2.82677	0.251302	0
Cob_v012305	-0.746271	-2.61228	3.39008	2.59562	1.59479		0.114282	0.0226891	2.18771	1.19408	0.628869
Cob_v012306	2.16038	6.8491	5.77065	3.46997	5.40768		9.53866	249.415	117.301	22.7947	91.6899
Cob_v012307	6.77703	-2.69068	-1.44751	3.47904	5.32756		109.062	0.0963754	0.0520693	10.6299	39.8695
Cob_v012308	1.50456	-2.85568	-1.30096	-1.09312	-0.715094		11.1416	0.316806	0.407996	0	2.09574
Cob_v012309	4.41047	2.44363	1.64863	2.21139	4.66111		12.6662	3.21687	1.70029	2.44069	15.0629
Cob_v012310	1.73665	2.98522	1.46171	1.11874	5.29548		1.20156	2.88811	0.88918	0.628069	14.4026
Cob_v012311	-0.937286	1.24498	0.226	1.2929	4.55752		0.437763	2.19927	0.792041	1.92993	22.3489
Cob_v012312	-0.842612	1.84743	0.497806	1.3621	3.81391		0.347713	2.49059	0.76196	1.51368	9.83205
Cob_v012314	2.14613	1.50668	1.45601	0.646853	1.67922		2.8859	1.84144	1.59465	0.705242	2.05838
Cob_v012315	5.75975	3.43026	4.91069	4.77102	5.83217		17.5143	3.46922	9.65482	8.70192	18.41
Cob_v012316	5.10305	4.69686	4.01178	4.98216	4.70117		17.4588	13.1687	8.04835	15.8821	13.194
Cob_v012317	6.35028	5.91159	5.74265	6.13058	6.03366		183.614	135.45	119.957	156.984	147.353
Cob_v012318	6.03783	7.48522	7.02075	6.02711	6.64125		78.986	215.542	155.868	77.8763	120.013
Cob_v012319	6.24273	5.98048	5.91246	5.80986	6.11717		35.4233	29.5331	28.0612	26.064	32.4569
Cob_v012320	5.66705	5.29396	5.66635	5.60814	5.25502		91.4363	70.5852	91.0458	87.0166	68.6511
Cob_v012321	0.920584	-0.667174	-0.125518	-0.543229	0.68593		1.19048	0.370625	0.385134	0.149199	0.992059
Cob_v012322	5.19944	4.34116	5.04248	5.36794	5.19613		31.1119	17.1408	27.722	34.6504	31.0195
Cob_v012323	9.42243	7.5744	7.50155	7.45758	8.0302		549.766	152.677	144.947	140.627	209.397
Cob_v012324	3.27631	2.63093	3.65641	5.0781	8.02768		5.91973	3.77341	7.60476	20.7022	160.438
Cob_v012325	6.57069	6.08959	6.40072	6.35996	6.51956		54.5936	39.1043	48.3446	46.9414	52.6774
Cob_v012326	-0.821508	1.22281	0.958742	-0.127911	-0.0704183		0.729006	3.3004	2.34048	0.664552	1.2545
Cob_v012328	-0.990042	-2.98319	2.10309	3.41752	1.65151		0.251019	0.0388091	2.28844	5.81583	1.7407
Cob_v012330	-2.58274	1.47004	1.91865	-0.369012	2.26278		0.118328	3.07397	3.88342	0.351516	5.34987
Cob_v012331	5.25274	7.19547	7.20443	5.48989	6.04502		30.946	119.117	119.561	36.1905	53.6106
Cob_v012332	7.78013	8.29833	8.79804	8.26009	8.13887		47.72	68.3493	96.5793	66.4814	61.1903
Cob_v012333	6.44537	6.96915	6.6375	5.9937	6.47787		112.076	161.172	127.695	81.3567	114.601
Cob_v012334	6.86365	6.45576	6.10344	6.26479	5.82388		183.009	137.92	107.622	120.17	88.9306
Cob_v012335	4.3782	5.17755	5.25036	5.8848	4.73177		15.495	27.0011	28.1964	43.7332	19.796
Cob_v012336	6.84651	7.39929	6.61064	6.46364	6.23944		34.7277	50.9525	29.4117	26.4991	22.7855
Cob_v012337	7.3196	7.1894	7.51166	8.03098	7.08659		194.257	177.49	221.665	317.713	165.247
Cob_v012338	7.05883	6.45026	6.44926	6.94591	6.58478		216.689	142.09	141.691	199.887	155.938
Cob_v012339	7.49709	6.91987	6.91132	7.72927	7.12178		584.438	391.678	388.731	685.394	450.447
Cob_v012340	6.00456	5.94819	5.82416	5.96397	5.79882		17.9062	17.2198	15.7267	17.2895	15.5177
Cob_v012341	5.14512	5.96233	5.45751	5.49878	5.21697		12.5797	22.1831	15.5309	15.9401	13.2154
Cob_v012342	4.18335	4.05991	3.73074	4.48258	3.06111		37.7189	34.6265	27.0334	45.501	17.2052
Cob_v012343	6.19316	6.13744	6.50449	6.66779	5.47588		50.7684	48.8464	62.7951	70.4293	30.8469
Cob_v012344	3.00666	3.09673	3.41263	3.68531	3.08863		8.179	8.71518	10.6129	12.8073	8.63596
Cob_v012345	5.30391	5.64891	5.23744	4.94286	4.711		26.2938	33.4111	24.9177	20.1622	17.4024
Cob_v012346	0.797839	0.58718	2.73822	2.01317	2.35217		1.55103	1.33862	5.90466	3.34498	4.64605
Cob_v012347	3.21106	4.35661	3.87966	3.89538	4.10706		6.56465	14.581	10.3077	10.3598	12.2376
Cob_v012348	5.99076	6.14249	5.98405	6.25036	6.0852		39.2151	43.5721	38.8974	46.7758	41.8565
Cob_v012349	4.97025	4.76517	4.55315	4.95347	4.49703		24.4216	21.1842	18.1295	23.8433	17.5609
Cob_v012350	3.42042	3.85153	3.4159	3.67167	3.52294		7.97279	10.7686	7.78854	9.18215	8.54479
Cob_v012351	5.52133	5.44593	5.16845	5.00696	5.0167		31.7852	30.1669	24.7107	21.9634	22.3743
Cob_v012352	6.00081	5.42818	5.78269	6.05568	5.61269		25.692	17.2687	21.9867	26.548	19.6165
Cob_v012353	4.36894	3.94903	4.47522	4.52166	4.10999		20.6822	15.4477	22.0614	22.5442	17.2489
Cob_v012354	5.73262	5.51552	5.44234	5.8213	5.65596		25.0049	21.5098	20.3251	26.423	23.6984
Cob_v012355	3.93903	4.34076	3.68248	3.88251	4.22156		4.74092	6.27081	3.8926	4.46687	5.76386
Cob_v012356	6.32588	6.4121	6.41893	7.49791	6.40198		53.9777	57.3072	57.4108	121.416	56.8877
Cob_v012357	4.17342	3.07696	3.80243	4.19591	3.44691		10.2282	4.76821	7.77378	10.1983	6.15502
Cob_v012358	6.12171	3.34402	5.31452	5.90491	6.05093		43.5089	6.31454	24.7346	37.2488	41.4096
Cob_v012359	5.02248	0.500077	0.266792	3.31852	3.23498		31.1619	1.3042	0.882194	9.25989	8.95726
Cob_v012360	1.26307	3.3217	2.86555	0.399596	2.65795		1.45592	6.19482	4.33255	0.550579	3.87963
Cob_v012363	2.90128	3.04781	4.71583	5.00052	3.30209		5.00876	5.55285	17.6313	21.3502	6.6132
Cob_v012364	0.600861	0.992889	6.5053	7.78021	5.07004		0.876422	1.16539	54.6578	132.312	20.1983
Cob_v012365	-1.48885	-2.34057	3.71522	4.87899	1.24632		0.978139	0.460488	43.1702	96.773	7.62887
Cob_v012366	3.60938	2.43427	6.80226	8.42773	5.02024		1.5531	0.683358	14.2479	43.9995	4.14076
Cob_v012367	5.24167	6.0061	5.88304	6.5064	5.53116		21.1256	35.9114	32.803	50.5866	25.8164
Cob_v012368	2.38105	3.64486	4.84563	4.44407	5.50295		2.35648	5.70133	13.034	9.76864	20.7226
Cob_v012369	1.98535	4.35275	4.84095	3.30583	5.4151		1.78426	9.32986	13.0069	4.31586	19.4957
Cob_v012370	5.22654	5.17387	6.52779	4.54856	5.03568		16.0973	15.5213	39.639	9.77482	14.0892
Cob_v012371	-1.18114	-0.0519869	0.197434	-0.84732	-0.781837		1.82605	4.38611	4.10084	0.383253	2.38657
Cob_v012372	0.90149	2.76582	3.09632	2.69342	5.99821		2.48626	9.29146	11.3096	8.39535	87.9364
Cob_v012373	5.75755	6.14347	5.38605	5.35601	5.61857		72.6294	94.9386	55.8106	54.6102	65.9177
Cob_v012374	4.89639	6.3613	5.61756	6.57391	5.78509		12.5241	34.6196	20.5426	39.9195	23.2025
Cob_v012375	6.17069	6.48082	5.66423	5.54653	5.68724		101.66	126.069	71.2201	65.3737	72.6531
Cob_v012376	2.07395	3.44604	3.0681	2.2894	3.48606		17.7237	46.3374	34.5391	19.3732	47.4975
Cob_v012377	5.42332	4.72676	5.31275	5.18378	5.37065		32.9863	20.3392	30.3572	27.6953	31.7837
Cob_v012378	2.89502	2.80973	3.83454	3.45108	3.19431		10.4173	9.82325	19.6543	14.7561	12.8049
Cob_v012379	5.59155	4.76976	5.08389	5.43719	5.25303		22.0802	12.4826	15.426	19.6305	17.446
Cob_v012380	6.02938	5.66364	5.45479	5.86544	5.81546		28.8479	22.3835	19.2532	25.581	24.8583
Cob_v012381	4.69383	5.00083	5.1295	5.90955	4.60945		7.65001	9.46901	10.2637	17.65	7.20741
Cob_v012382	5.01519	6.03856	5.49434	4.75771	4.75179		61.1275	124.389	84.7394	50.5381	50.8556
Cob_v012383	6.98391	7.52894	7.11904	7.03033	7.09953		16.3396	23.8442	17.9093	16.8228	17.7007
Cob_v012384	8.23707	7.60934	7.73761	8.35811	7.82787		131.269	84.9486	92.7291	142.578	98.8348
Cob_v012385	4.66674	8.14568	4.96236	5.77346	7.96285		11.8953	132.931	14.4106	25.6529	117.094
Cob_v012386	5.20573	5.64152	5.63357	5.96836	5.00527		29.3093	39.6678	39.225	49.4399	25.4818
Cob_v012387	8.62634	8.54524	7.51222	8.21827	8.04383		146.338	138.338	67.5005	110.167	97.7081
Cob_v012389	4.6814	3.88012	3.69001	3.58188	3.6376		13.2281	7.57865	6.51601	5.95016	6.38941
Cob_v012390	6.26608	6.3953	5.93511	6.34434	5.39606		100.522	109.956	79.5277	105.699	54.9347
Cob_v012391	-1.32819	7.29287	5.30046	2.53302	7.01838		0.418732	195.695	48.7203	6.6267	161.74
Cob_v012392	5.14987	4.63639	4.34325	5.3524	4.46412		41.4501	29.0204	23.4044	47.3165	25.7153
Cob_v012393	7.82423	7.70351	7.77826	7.40004	7.99418		81.0347	74.5292	78.3939	60.2371	91.1598
Cob_v012394	-0.813993	1.76068	1.50161	0.399596	0.845026		1.27656	8.40848	6.33699	2.23151	4.31539
Cob_v012395	-0.632443	-0.28294	-0.0738352	-0.543229	-1.87633		1.50242	1.97209	1.68287	0.59217	0.481629
Cob_v012396	5.38562	5.30308	6.26426	5.91828	5.60355		27.5528	26.0186	50.593	39.5661	32.0376
Cob_v012397	5.54032	5.37177	5.56238	5.12371	5.17574		21.1634	18.8296	21.4079	15.6569	16.4201
Cob_v012398	4.27879	3.02608	3.53298	3.12626	3.41311		32.5719	13.6205	19.0924	13.9783	17.7869
Cob_v012399	6.90872	4.35247	6.46721	6.6628	6.43317		34.3605	5.82808	25.2391	28.8742	24.7
Cob_v012400	0.192157	1.82453	3.414	1.86906	3.12226		2.51661	8.12669	24.0506	7.48474	20.1007
Cob_v012401	-2.57581	-3.87543	-1.44751	-1.09312	-0.736978		0.277337	0.0257568	0.138438	0	1.36097
Cob_v012402	0.474112	1.73289	5.58972	3.7721	2.67854		1.95547	4.81561	70.4794	19.2255	9.31507
Cob_v012403	-1.82019	2.17687	4.28683	1.5019	2.3442		0.311098	6.30795	27.1313	3.25418	7.04355
Cob_v012404	-2.17882	1.61124	1.75381	-0.0516756	-0.665377		0.219072	4.16327	4.25271	0.668607	0.752648
Cob_v012405	-0.91896	-1.4008	1.04548	0.0854716	-0.806159		1.31429	0.905485	4.98428	1.71521	1.36529
Cob_v012407	-3.40181	0.797384	3.1224	4.12645	5.88415		0.0296087	1.57918	7.8599	16.086	55.3679
Cob_v012408	-3.76876	3.98566	4.77808	4.67429	5.79034		0.0204322	30.767	52.6486	49.2164	107.704
Cob_v012409	-2.98794	2.50184	4.75018	4.74959	4.48232		0.05968	5.30968	25.1394	25.1457	21.0798
Cob_v012410	3.30438	5.17579	4.82423	6.72102	7.36205		4.11581	15.1316	11.7711	44.1748	68.9394
Cob_v012411	0.713234	-2.44026	3.04324	5.27395	6.42062		1.03073	0.0824289	5.21254	25.0193	55.9294
Cob_v012412	-2.87559	0.336726	4.50377	3.48966	5.67148		0.0497134	0.817084	15.2096	7.34389	34.4699
Cob_v012413	-3.98937	2.02986	1.62532	4.78639	6.07658		0	2.26051	1.5686	15.41	37.8834
Cob_v012414	-3.76474	2.1404	4.2262	6.24274	7.22226		0.00924247	3.82191	16.1991	66.5659	131.245
Cob_v012415	2.8187	2.17899	5.87867	5.74341	6.68174		5.69868	3.64424	47.7107	43.1985	83.5949
Cob_v012416	2.08798	-2.19969	-1.69133	1.47213	0.715066		3.58014	0.135211	0	1.98979	1.32694
Cob_v012417	6.26651	6.55375	5.11968	3.90456	4.88117		54.0946	66.0232	24.075	10.3642	20.6623
Cob_v012418	2.86403	3.74238	2.94377	2.10379	4.40691		6.59122	12.1706	6.69066	3.47913	19.2932
Cob_v012419	6.193	4.14109	3.99343	3.31705	3.1788		31.3189	7.53494	6.65969	4.11274	3.84354
Cob_v012420	6.21555	5.85233	5.72103	5.31981	5.46232		202.87	157.685	143.027	107.904	120.223
Cob_v012421	4.15596	6.98313	5.59005	4.44977	5.02289		62.9937	448.421	169.413	76.2246	114.972
Cob_v012422	5.33409	8.15948	6.73446	5.43528	6.03311		34.5125	244.957	90.8842	36.7585	56.0367
Cob_v012423	0.893744	1.33635	0.787247	0.453253	0.643049		5.34048	7.34589	4.26911	2.53307	4.37674
Cob_v012424	2.09049	3.78646	3.02466	3.18004	3.74816		3.15726	10.3389	5.89302	6.44	10.0447
Cob_v012425	6.04624	5.9526	5.91606	5.79891	5.93553		23.869	22.3685	21.702	19.9669	22.0962
Cob_v012426	3.38278	3.01591	2.92127	3.39709	5.76088		5.61962	4.35414	3.95205	5.58802	29.3453
Cob_v012427	3.90193	0.380871	0.0119609	2.5811	3.06042		16.3219	1.36189	0.755187	6.0408	9.05542
Cob_v012428	4.36423	3.63425	1.66138	2.43472	4.23038		14.5929	8.78308	1.97171	3.51728	13.2842
Cob_v012429	6.75583	14.4527	12.1387	8.28262	11.3469		4.11319	853.905	171.712	11.8466	99.1859
Cob_v012430	-1.04647	10.9059	8.8315	4.03081	7.93143		0.541732	2469.3	585.681	20.3409	314.058
Cob_v012431	6.33857	4.96739	5.73438	6.81461	5.51428		106.121	40.9747	69.5328	147.187	59.8703
Cob_v012432	7.60457	7.4159	7.71453	8.66957	6.93983		209.885	184.148	226.251	438.786	132.351
Cob_v012433	3.11874	2.56365	3.93946	4.41289	3.76087		8.09693	5.496	14.1072	19.5905	12.6478
Cob_v012434	4.23192	3.67513	3.48521	4.57747	3.77582		12.0748	8.19863	7.03561	15.1059	8.77725
Cob_v012435	3.2152	2.17213	4.16872	4.79928	5.34487		16.9868	8.19574	32.5831	50.4989	74.6798
Cob_v012436	7.7702	7.92198	7.53124	6.45273	7.91481		45.8394	50.9266	38.7765	18.2876	50.6688
Cob_v012437	8.03421	5.82601	5.53725	5.95823	5.61135		111.145	24.0338	19.5658	26.2168	20.6955
Cob_v012438	6.73342	6.01149	6.15462	6.67567	6.16171		295.394	179.04	197.154	282.953	198.629
Cob_v012439	7.28431	5.68728	6.43692	6.40717	6.09401		43.0322	14.2141	23.8554	23.3199	18.8418
Cob_v012440	4.9466	4.36037	4.41586	4.60827	4.15663		22.7958	15.1735	15.5802	17.7126	13.1472
Cob_v012441	9.43987	8.22544	8.95852	10.7804	8.68589		1553.6	669.44	1112.34	3933.93	921.126
Cob_v012442	4.98836	4.78501	5.41037	5.1325	4.94927		11.6425	10.1113	15.5273	12.7376	11.3221
Cob_v012443	8.94614	9.32429	8.69215	8.39053	8.48135		182.657	237.405	153.063	124.122	132.335
Cob_v012444	7.20805	7.51648	6.52585	6.66014	6.97185		34.0224	42.1366	21.1259	23.1907	28.8766
Cob_v012445	3.64582	4.61826	7.14102	4.55216	3.65136		11.1002	21.8377	125.62	20.412	11.1223
Cob_v012446	2.55079	3.08455	5.96416	3.10567	2.12432		8.32836	12.1049	89.4362	11.7009	6.13784
Cob_v012447	6.48483	2.33244	8.70599	6.58209	4.55905		184.156	10.2463	858.925	195.873	48.3281
Cob_v012448	-3.56993	8.47061	6.70144	0.342199	7.75977		0.037516	632.234	184.591	1.40766	386.164
Cob_v012449	6.86156	1.71653	7.90097	8.68196	7.87667		37.4318	1.0409	76.9462	132.173	75.6629
Cob_v012450	1.3181	1.94163	3.22038	2.86842	2.15235		0.760469	1.18445	2.82041	2.12895	1.36289
Cob_v012451	0.688094	-3.86456	1.2549	-0.84732	-1.54715		2.01625	0.0127657	2.69062	0.103299	0.334349
Cob_v012452	-1.18364	-2.71043	0.831684	-1.09312	-2.93325		0.429331	0.108783	1.66663	0	0.0495929
Cob_v012453	3.25645	-1.49699	2.69722	-0.84732	-1.47139		31.3331	0.980505	20.2791	0.261826	0.904276
Cob_v012455	-0.551914	-0.665404	1.93272	1.36056	0.332124		0.36081	0.333607	2.04706	1.22396	0.681899
Cob_v012456	-3.40957	-3.68751	-1.44751	0.792182	6.43288		0.0446964	0.0276536	0.0745437	1.8611	122.953
Cob_v012457	5.23002	-0.272016	0.10502	0.538345	1.38108		48.5975	1.00211	0.996911	1.25252	3.26074
Cob_v012458	-1.26097	-0.509377	0.191414	-0.402035	-0.0882904		1.40788	2.54648	3.35691	1.20415	3.38686
Cob_v012459	6.41051	7.9837	7.19709	6.71314	8.17052		44.9039	133.684	77.3405	55.1663	152.156
Cob_v012460	7.31832	6.80163	6.53975	7.35899	6.8825		377.156	263.587	219.3	387.118	278.735
Cob_v012461	7.01769	6.30434	6.58849	7.18092	6.56674		191.026	116.479	141.554	213.404	139.69
Cob_v012462	4.54377	5.64853	4.77258	4.01499	4.41311		12.7737	27.5123	14.8558	8.65513	11.6513
Cob_v012463	1.9884	3.06107	2.61577	1.20793	1.98323		7.23195	15.3517	10.8105	3.49367	7.163
Cob_v012464	0.838911	-2.49911	-0.248762	-0.701928	-2.41951		4.87417	0.333027	1.54287	0.434699	0.284295
Cob_v012465	6.16801	6.06683	5.98091	6.51582	5.6008		77.7501	72.4836	68.0352	98.6068	52.4284
Cob_v012466	4.42098	4.71814	4.73234	5.03177	4.21267		60.3329	74.1861	74.2734	91.2314	52.1405
Cob_v012467	8.1466	7.44519	7.51815	6.70462	7.24367		278.582	171.3	179.991	102.037	148.933
Cob_v012468	3.52495	4.39589	4.38814	3.43518	4.06257		15.7027	28.7999	28.3709	14.31	22.8015
Cob_v012469	3.11137	3.21803	6.44807	3.37552	3.65353		5.57413	6.01074	56.5309	6.41306	8.11991
Cob_v012470	1.41808	7.25458	4.10288	2.92406	5.32758		3.50683	205.171	22.7178	9.39316	53.8587
Cob_v012471	2.52963	1.50055	3.64919	3.43476	2.53914		7.05036	3.42465	15.1345	12.793	7.06616
Cob_v012472	2.47143	2.88471	3.2569	3.01484	4.02157		6.69433	8.94767	11.2525	9.32468	19.7259
Cob_v012473	4.83751	3.06504	3.55335	4.78091	5.39704		30.8747	8.99429	12.4066	29.4074	45.5112
Cob_v012474	1.95296	1.92894	1.30826	2.07167	1.9197		5.24537	5.16418	3.00831	5.12551	5.09397
Cob_v012475	3.37827	6.30515	6.0473	4.10043	3.50515		6.80846	52.0521	43.3246	11.0595	7.41991
Cob_v012476	5.83549	6.47613	5.90407	5.83336	5.98879		33.124	51.6643	34.6121	32.8819	36.8298
Cob_v012477	6.27083	4.40321	5.38199	6.47898	6.25159		50.6253	13.8456	27.2113	58.2472	49.9398
Cob_v012478	3.3471	3.36133	4.27855	5.56884	6.21943		5.75272	5.81378	10.8737	26.7352	42.3356
Cob_v012479	6.47554	2.25364	2.26188	0.425125	2.37265		296.412	15.6886	14.9827	2.89463	16.9692
Cob_v012480	4.91241	6.75331	4.54261	2.64545	5.21236		26.2232	94.0863	19.9567	5.06573	32.275
Cob_v012481	0.926638	2.44245	-0.0465045	-1.09312	2.56644		1.56673	4.58413	0.56521	0	4.97393
Cob_v012482	8.34205	-0.564843	-0.774533	0.652774	2.33674		237.157	0.448524	0.193827	0.802605	3.62373
Cob_v012483	2.45729	1.96751	2.33691	3.51781	3.01454		6.17612	4.38101	5.38448	12.5257	9.09147
Cob_v012484	5.75502	5.12491	5.46301	5.98046	5.17131		40.1355	25.9202	32.5816	46.6285	26.7469
Cob_v012485	5.24401	4.79719	4.00468	4.49745	3.92316		22.8055	16.7242	9.5043	13.3644	9.09224
Cob_v012486	3.66822	3.34754	2.88627	3.07113	2.38672		10.4376	8.35094	5.84167	6.60768	4.24413
Cob_v012487	1.21416	0.581693	-0.0294083	0.497047	-1.31742		1.48686	0.948047	0.429134	0.619824	0.207727
Cob_v012488	4.35415	3.55072	3.28576	3.00384	4.39539		10.5367	6.02598	4.88996	3.9114	10.8288
Cob_v012492	-0.172677	0.65858	-0.172758	-0.66726	-2.03274		0.668869	1.22973	0.481093	0.12765	0.128244
Cob_v012493	7.32164	8.97896	7.31584	6.81576	6.89235		53.0894	167.505	52.7754	37.2755	39.4135
Cob_v012494	-0.403352	1.49355	1.65562	0.23595	-0.527264		2.75026	10.9324	11.302	2.8028	2.40835
Cob_v012495	0.268021	1.62755	2.2758	0.81394	0.226684		4.08795	10.8599	16.3006	4.57543	3.88235
Cob_v012496	7.68527	-0.224708	4.29971	4.56659	5.15532		95.1282	0.368277	9.00332	10.7404	16.4372
Cob_v012497	1.23622	-3.67074	-0.726453	-0.357508	-0.62044		3.88073	0.0332046	0.512117	0.527886	0.953521
Cob_v012498	-2.11057	-3.21085	0.613771	0.0200934	-2.5401		0.0696332	0.0202929	0.516669	0.22574	0.0355603
Cob_v012499	7.52108	6.01042	5.93245	6.62168	6.51979		87.3135	30.626	28.9052	46.6195	43.5922
Cob_v012500	4.39455	1.47167	3.73403	4.7423	1.77603		10.9902	1.42049	6.78232	13.7769	1.74998
Cob_v012501	-0.529147	3.76059	3.76991	2.29298	3.96621		0.541192	11.5944	11.4791	3.87907	13.3513
Cob_v012502	1.04069	2.26545	2.93449	2.37354	3.52498		1.35111	3.21977	4.97383	3.26929	7.74153
Cob_v012503	2.63617	0.863221	2.81162	4.95551	3.64468		6.471	1.85158	7.10768	32.4395	13.0596
Cob_v012504	0.728452	2.02746	2.49429	3.7442	2.4444		2.37197	5.98257	7.92761	19.6652	7.9728
Cob_v012505	2.48341	5.53129	5.62235	4.50427	5.53123		1.72747	14.4301	15.2538	6.94951	14.4185
Cob_v012507	2.66187	0.462625	1.65637	0.218499	-1.49025		18.162	3.83532	8.35199	2.11886	0.784623
Cob_v012509	1.64709	-3.10986	0.566052	0.255426	1.754		1.87699	0.0354488	0.710241	0.414804	2.01072
Cob_v012510	4.96766	-0.148858	0.795978	1.70599	0.396429		13.2097	0.356682	0.609892	1.18118	0.521177
Cob_v012511	-0.983505	5.00941	6.39365	2.58254	4.68535		0.324852	23.6079	61.4902	3.85303	18.8249
Cob_v012512	-0.0260498	2.78786	2.3166	0.461396	3.32551		1.74158	12.9737	8.89397	1.67799	18.8252
Cob_v012513	3.39398	3.56378	4.74131	3.25225	3.36515		6.88346	7.75241	17.4474	5.9143	6.73094
Cob_v012514	6.36535	5.5297	5.45937	6.60953	6.09716		71.141	39.8426	37.7204	83.9736	59.045
Cob_v012515	5.03076	0.90361	4.0753	5.85072	5.00891		15.1895	0.843997	7.73758	26.6361	14.9516
Cob_v012516	2.70031	-4.09291	0.239333	1.54107	0.56371		4.36994	0	0.612564	1.64239	0.944092
Cob_v012518	2.81448	-2.77441	3.44148	3.76557	3.04771		3.87313	0.0487273	5.9323	7.30178	4.54493
Cob_v012519	1.77403	-3.86922	4.8719	5.42928	2.77105		2.24641	0.00654324	19.5354	28.5326	4.51326
Cob_v012520	-3.11264	-3.5057	0.443572	-0.835753	1.17412		0.0478553	0.0267242	0.964395	0.0727039	1.97572
Cob_v012521	-3.40181	2.06941	3.32448	3.58202	5.69318		0.018703	2.45655	5.80752	6.90344	30.6402
Cob_v012522	-3.98937	-4.09291	6.45729	2.23415	-3.11729		0	0	197.164	9.39335	0.064871
Cob_v012524	-0.902843	0.434495	0.684991	0.484949	3.45726		0.444375	1.21527	1.20935	0.850739	10.2564
Cob_v012525	-0.534659	-1.41362	1.31642	0.166907	2.17502		2.46132	1.2467	8.44383	2.51487	17.3367
Cob_v012526	-1.10024	-0.763075	0.341321	-0.66726	1.57645		0.287484	0.378689	0.685312	0.111864	2.04839
Cob_v012527	5.83862	5.54265	4.43016	4.55059	5.26656		34.9626	28.4745	12.972	14.1095	23.4898
Cob_v012528	-0.961327	-1.52082	1.75046	1.43258	4.38881		2.20945	1.42439	14.6494	10.5228	102.235
Cob_v012529	0.00820247	-0.621113	0.949869	0.354797	2.95651		0.570859	0.358821	0.980625	0.503139	4.64697
Cob_v012530	0.917471	-0.297475	0.696385	-0.402035	-0.299713		2.41584	0.995928	1.72841	0.401385	0.961893
Cob_v012531	2.20298	5.79504	8.78351	7.02776	5.55893		2.637	32.2083	255.765	75.2662	27.3242
Cob_v012532	1.59726	3.07867	5.15812	3.79964	3.42083		3.53955	10.022	42.3407	16.0247	12.6894
Cob_v012533	3.77198	4.88036	7.64455	5.64183	4.88917		15.9598	34.4996	234.581	57.7858	34.6761
Cob_v012534	3.00754	2.39767	4.33381	2.88563	2.76325		8.23418	5.37865	20.5693	7.15514	6.91617
Cob_v012535	3.55281	2.67219	5.88164	4.60319	3.37577		6.15649	3.32982	30.9804	12.5804	5.43013
Cob_v012536	4.26344	3.08024	6.05797	5.21481	3.73944		11.3538	4.97973	39.3629	21.6891	7.87062
Cob_v012537	3.07428	2.07781	5.20157	4.04686	2.36634		10.3206	5.13997	45.1911	19.6947	6.26107
Cob_v012538	5.93919	-0.18521	3.38813	4.99754	5.00426		37.5583	0.501862	6.27614	19.3199	19.6142
Cob_v012540	-2.87492	4.54881	6.10185	2.28059	2.82053		0.0466965	14.8517	43.4656	2.72972	4.43624
Cob_v012541	1.64754	1.2499	2.56248	2.6592	6.0324		1.55514	1.1748	2.82346	3.01005	33.1118
Cob_v012542	0.224213	1.10992	4.12583	3.17783	4.69677		0.598874	1.13868	9.28241	4.60448	14.007
Cob_v012543	-3.4041	4.98564	3.6373	2.63136	3.2881		0.0570424	57.2953	21.8088	10.1417	17.5264
Cob_v012544	-3.98937	-0.814459	-1.69133	-0.882896	2.66218		0	0.880476	0	0.133194	10.7103
Cob_v012546	-2.87707	-0.690724	-1.69133	-0.402035	-1.40846		0.0860401	0.660592	0	0.356158	0.339918
Cob_v012547	3.18853	1.08367	5.10699	4.79408	4.67355		3.93476	0.895426	14.9199	11.8678	11.053
Cob_v012548	-3.4025	-1.1453	6.93173	3.32785	1.15342		0.0167303	0.207693	64.6834	4.79727	1.13246
Cob_v012549	-3.40569	-4.09291	-0.862663	-0.60831	-0.835616		0.0242708	0	0.168981	0.125875	0.368061
Cob_v012550	4.62629	-4.09291	-1.69133	-0.0113854	-1.15903		17.3605	0	0	0.376838	0.254402
Cob_v012552	4.53435	3.89883	6.33845	6.80524	7.12625		14.7565	9.48458	51.5499	71.2497	89.1562
Cob_v012553	-0.998106	1.59001	1.93979	0.68117	1.47944		0.850739	5.75464	6.88319	2.18077	5.26421
Cob_v012554	0.566064	3.31869	4.08471	2.33922	3.65383		0.871316	6.10059	10.2355	2.85374	7.68799
Cob_v012555	5.34277	4.46338	5.10076	6.01788	7.84848		35.6364	19.3513	29.9331	56.9417	202.636
Cob_v012558	6.25528	3.70925	5.14564	5.86946	5.43112		42.976	7.33063	19.7643	32.7021	24.246
Cob_v012559	-0.549135	0.9799	0.352253	-0.15948	0.131629		1.79797	5.54875	2.77031	1.30208	2.92439
Cob_v012560	-1.39537	-1.67706	2.92377	0.203278	0.254971		0.246064	0.19568	5.67566	0.508356	0.861398
Cob_v012561	7.30715	7.0226	6.46727	7.06138	6.78335		160.391	131.676	89.3269	134.933	111.515
Cob_v012562	5.8966	5.97762	5.8336	5.54198	5.64332		30.4247	32.1869	28.9809	23.6219	25.5091
Cob_v012563	5.83045	5.59586	4.95667	6.13138	5.56594		108.267	92.012	58.5642	132.794	90.071
Cob_v012564	5.16225	5.02324	5.0867	5.90608	5.01032		15.1403	13.7486	14.257	25.2079	13.6151
Cob_v012565	3.9771	4.60239	3.65369	3.42994	3.53916		13.7227	21.2004	10.6737	8.99876	10.0943
Cob_v012566	7.24271	3.93083	5.30539	5.1174	6.4765		233.624	23.4471	60.6291	52.2964	137.287
Cob_v012567	5.52328	6.47638	5.92986	5.87519	5.76401		12.0737	23.3915	15.94	15.3071	14.2632
Cob_v012568	-2.05416	-1.48103	-1.44751	-0.497885	-0.368024		0.129832	0.219031	0.038169	0.171943	0.502408
Cob_v012569	0.84373	-0.674207	-0.233562	1.34863	3.46382		2.01127	0.660923	0.61633	2.39453	12.7234
Cob_v012570	9.43231	5.24183	5.71138	6.94274	7.44427		448.007	24.5019	33.8039	79.4965	112.891
Cob_v012571	7.67934	5.32454	6.03225	8.59618	6.72156		644.39	125.825	205.193	1215.81	331.605
Cob_v012572	7.85025	8.66612	8.01922	6.98505	8.00538		100.918	177.674	113.311	55.221	112.365
Cob_v012573	5.05939	4.73454	5.14107	5.71197	4.853		71.1144	56.7617	74.7248	110.79	61.5713
Cob_v012574	7.57915	8.36897	8.18799	7.37474	7.323		166.81	288.436	254.183	144.264	139.642
Cob_v012575	4.71765	5.78465	4.8284	4.55575	4.82623		59.5217	124.869	63.6525	52.3845	64.1245
Cob_v012576	3.69355	5.64171	3.6808	3.34595	3.97623		13.1647	50.9894	12.8127	9.93569	16.0034
Cob_v012577	0.916353	2.53253	2.97832	2.29001	5.07598		2.0756	6.51989	8.72603	4.99909	38.2818
Cob_v012579	3.10298	-1.31598	0.2171	0.0740598	-1.42897		14.0751	0.568687	1.4196	0.995698	0.471619
Cob_v012580	7.39758	8.73585	7.92998	6.97903	7.14904		78.3592	198.176	113.192	58.4382	65.9431
Cob_v012581	8.89676	8.8327	7.83372	7.82254	7.72636		36.5362	34.9491	17.4621	17.3196	16.2286
Cob_v012582	2.85463	0.530345	2.18226	2.13294	5.18911		4.10607	0.793764	2.45078	2.29338	20.8437
Cob_v012583	8.86682	6.90058	7.01285	5.79392	8.55851		328.956	84.1576	90.7749	38.8016	265.634
Cob_v012584	5.74881	6.92823	6.44477	5.39018	6.18929		12.0969	27.416	19.5342	9.34978	16.4158
Cob_v012585	6.54793	6.67311	6.60601	5.91086	6.07049		43.3494	47.2828	45.03	27.6617	31.1169
Cob_v012586	8.42777	4.92979	3.64572	4.47454	4.88213		235.658	20.824	8.32843	14.846	20.1254
Cob_v012587	1.65735	0.173618	0.481489	1.49789	0.373744		13.7402	4.7541	4.8858	10.3262	5.39398
Cob_v012588	7.14592	5.4148	5.30916	5.58387	5.49194		114.531	34.4675	31.8522	38.4128	36.3412
Cob_v012589	4.72314	4.73827	5.17754	7.47593	6.8181		19.6491	19.8602	26.8736	132.441	84.0816
Cob_v012590	3.38139	4.24133	4.02166	3.35356	4.03686		6.32353	11.5119	9.7105	5.96983	9.9673
Cob_v012591	6.22394	4.13378	4.51691	3.1004	3.54377		19.3128	4.52387	5.83882	2.12067	2.99355
Cob_v012592	11.344	5.70726	5.52287	5.82884	6.2079		885.044	17.77	15.5585	19.2059	25.1391
Cob_v012593	11.9621	8.23019	7.35836	6.77442	8.70612		4585.8	345.091	188.314	125.687	479.946
Cob_v012594	5.85565	4.93885	5.10882	5.92861	5.20395		85.3148	45.1505	50.4505	89.3058	54.2407
Cob_v012595	1.75832	2.08578	2.40272	2.08826	2.18662		2.97488	3.74891	4.45025	3.42262	4.00153
Cob_v012596	5.34274	5.75744	5.86431	5.71728	5.88513		36.5028	48.6809	52.1869	47.0331	53.1666
Cob_v012597	2.38406	5.75918	3.91627	5.0541	5.79175		5.9478	62.4069	17.0104	37.8003	63.8048
Cob_v012598	1.33607	8.02046	5.93471	3.42899	6.57456		1.67473	176.599	41.2552	7.13503	64.7855
Cob_v012599	5.2868	5.92051	6.02922	6.57456	5.75113		15.8435	24.5976	26.403	38.5563	21.8606
Cob_v012600	3.74962	6.11627	6.76359	5.4326	7.15367		14.3033	74.0536	115.727	45.6503	152.028
Cob_v012601	4.34771	3.54757	3.41252	4.64644	4.31181		11.9964	6.87646	6.10632	14.5274	11.689
Cob_v012602	6.24908	5.41993	4.92587	4.30037	4.98824		98.9553	55.6689	39.1914	25.1146	41.2141
Cob_v012603	8.22656	6.19749	5.68771	7.94789	6.73464		205.819	50.3991	35.2494	169.415	73.1363
Cob_v012604	6.4397	6.15663	5.96083	6.41088	5.56608		125.168	102.856	89.4595	122.046	68.2397
Cob_v012605	4.15607	3.10908	3.69479	3.4949	4.76248		15.184	7.32754	10.7799	9.27112	23.1241
Cob_v012606	0.422408	0.308294	0.829323	0.657037	1.89098		4.57858	4.21805	5.19843	3.95623	12.9864
Cob_v012607	4.52795	4.42659	4.60651	3.91049	4.94875		6.15502	5.7365	6.44659	3.92644	8.23914
Cob_v012608	7.71782	6.83557	6.63246	6.58246	7.08604		56.9422	30.885	26.7546	25.7969	36.7368
Cob_v012609	7.3162	3.5743	4.20258	4.39817	4.09884		185.667	13.8161	21.1414	23.9583	19.8699
Cob_v012610	8.46169	6.89126	7.8252	9.85626	7.75793		788.566	265.432	506.764	2072.69	484.055
Cob_v012611	6.46627	5.59419	5.85082	6.79561	6.04035		63.6103	34.7363	41.3556	79.6443	47.3238
Cob_v012612	4.56075	5.05548	5.24222	4.89251	4.96401		14.8597	20.9589	23.689	18.4737	19.6497
Cob_v012613	-0.374366	-1.39472	0.63166	-0.882896	0.210319		2.00302	0.914457	3.60109	0.21898	3.02695
Cob_v012614	1.11896	0.443093	1.90967	-0.289552	1.96384		3.66051	2.25941	6.04428	0.566262	6.6204
Cob_v012616	8.61045	7.83595	6.01919	4.65853	5.9038		290.761	169.958	47.9964	18.3049	44.4825
Cob_v012617	6.16906	8.43743	6.58351	5.78941	6.13183		31.2444	150.636	41.5101	23.8171	30.4368
Cob_v012618	6.32434	8.46362	6.74767	5.99713	6.50474		51.8253	228.455	69.2739	41.0133	58.7165
Cob_v012619	-1.04746	0.922847	4.50894	0.567932	-0.74361		0.670926	2.92953	35.9619	1.5707	0.816937
Cob_v012620	3.92111	0.884182	1.65513	3.22486	3.8939		13.4813	1.59743	2.58394	7.89634	13.2071
Cob_v012621	-3.40021	-3.86456	0.00880193	-1.09312	-2.80796		0.0325758	0.0101177	0.709477	0	0.058976
Cob_v012622	4.56556	5.54018	4.90452	4.54961	5.39656		9.25046	18.204	11.6145	9.02276	16.4653
Cob_v012623	5.75961	4.0611	4.88569	5.00995	4.3909		60.9389	18.7338	33.0546	35.9221	23.5269
Cob_v012624	6.22284	4.46446	5.10928	5.87196	5.39272		71.4818	21.0939	32.7997	55.736	40.1588
Cob_v012625	9.02876	8.17424	7.22921	6.24705	7.45791		196.925	108.901	56.4443	28.4697	66.2612
Cob_v012626	0.79964	0.774909	2.21408	1.82698	1.71324		1.57982	1.55728	4.09662	2.79021	3.00747
Cob_v012627	1.71687	4.00193	4.24581	1.95806	3.05464		2.11123	10.4516	12.2431	2.21722	5.38473
Cob_v012628	2.1347	5.16236	4.08554	2.75047	4.94374		1.82906	15.1038	6.99316	2.66481	12.966
Cob_v012629	-1.44011	-0.770949	0.83138	-0.50941	-0.213866		1.08264	1.86553	5.1122	0.830734	2.7366
Cob_v012630	-0.0938016	1.73792	0.761206	0.769403	0.923416		1.77595	6.6671	2.81753	2.46565	3.66612
Cob_v012631	1.79588	-1.74528	2.63343	4.22805	2.88509		1.7726	0.125183	3.11581	9.4555	3.79728
Cob_v012632	6.49383	5.9938	5.22046	5.86212	5.87701		45.693	32.3039	18.7746	29.3099	29.7737
Cob_v012633	6.8339	6.56258	5.07441	6.90265	5.87146		86.5733	71.731	25.387	90.5829	44.387
Cob_v012634	5.30703	5.02841	4.10609	4.10122	4.09399		66.2073	54.5742	28.342	28.1287	28.4591
Cob_v012635	5.13398	4.12048	4.06338	4.69683	4.34335		12.0205	5.94486	5.62974	8.76787	6.93198
Cob_v012637	2.9704	-0.940534	4.65521	7.98233	5.34168		31.6039	1.88408	101.782	1025.91	164.496
Cob_v012638	2.28534	1.41225	2.95014	3.07969	2.23664		7.12949	3.85984	11.0161	11.7577	6.85227
Cob_v012639	1.88847	1.86871	2.69783	2.2623	1.93638		8.54343	8.42967	14.4498	10.1024	8.78031
Cob_v012640	2.19461	2.22479	3.67698	2.34146	2.74284		5.28028	5.39863	14.5599	5.33018	7.7266
Cob_v012641	2.31271	-2.77556	-1.14262	-0.882896	-0.598376		3.95891	0.0707282	0.122077	0.0625658	0.46358
Cob_v012642	8.39337	-4.09291	0.978599	2.34522	3.02236		577.63	0	2.90186	7.94545	13.807
Cob_v012643	0.705846	1.02512	0.584944	0.0740598	-0.136607		4.28544	5.40485	3.28586	1.64861	2.24262
Cob_v012644	6.29874	5.86638	5.3394	3.84194	3.96321		41.4225	30.6898	21.1747	7.21773	8.16603
Cob_v012645	6.68804	6.56839	6.37025	6.4787	6.14701		44.1505	40.6353	35.31	38.0138	30.3255
Cob_v012646	5.53758	5.76832	4.74802	4.06473	5.35509		26.476	31.0764	15.1691	9.24202	23.3118
Cob_v012648	3.44936	3.86522	4.92855	3.67093	3.74496		5.46852	7.3084	15.1679	6.18764	6.70684
Cob_v012649	5.72923	5.02795	5.08628	5.64065	5.49371		38.8167	23.857	24.6903	36.2151	32.948
Cob_v012650	2.23965	0.696595	2.88335	2.70662	2.10569		3.93214	1.3154	5.98513	5.08854	3.55956
Cob_v012651	6.76445	2.20512	7.01788	6.63904	4.02874		98.42	4.12319	117.234	89.5922	14.7082
Cob_v012652	0.47504	-4.09291	1.64634	1.47222	-0.443691		1.83595	0	3.96607	3.01454	0.897107
Cob_v012653	3.89537	3.86849	4.55168	3.85199	4.04278		13.7966	13.5436	21.6485	12.9738	15.2652
Cob_v012654	2.61877	4.16252	2.24159	2.2966	3.67934		4.7567	13.9681	3.46433	3.48719	9.95262
Cob_v012655	-3.40797	0.424282	4.45442	0.40969	-0.500163		0.0190706	0.778866	13.1947	0.502665	0.375104
Cob_v012657	8.90195	9.17785	9.42944	7.86157	9.43002		210.333	254.669	303.088	102.067	303.301
Cob_v012658	2.92645	0.20004	-0.780903	-0.15948	0.547791		2.71395	0.392756	0.0951069	0.161705	0.494819
Cob_v012659	0.175762	1.44414	1.9861	0.447264	2.63644		0.589297	1.47126	2.01357	0.467276	3.38777
Cob_v012660	-3.76876	-1.24438	1.69479	-0.50941	7.05787		0.00618391	0.21523	1.65039	0.138211	78.5516
Cob_v012662	0.570133	-4.09291	-1.48153	-0.66726	-0.957389		0.925812	0	0.0333277	0.102469	0.279465
Cob_v012663	5.87911	-3.33766	2.31087	4.95134	6.98611		26.9198	0.0180992	2.14892	14.0458	58.0089
Cob_v012664	-2.8698	-3.86922	4.11608	0.653378	-2.66446		0.0583138	0.00773998	13.5685	0.823227	0.0567747
Cob_v012665	1.37575	1.77955	2.56517	0.762839	0.827744		0.353872	0.47135	0.787958	0.172894	0.236091
Cob_v012666	6.65356	6.83324	5.91442	5.70421	6.55535		14.6835	16.6326	8.75556	7.56101	13.7132
Cob_v012667	3.15018	5.31163	4.80325	3.88288	3.75795		4.03062	18.1334	12.6298	6.56102	6.14582
Cob_v012668	1.27529	2.82726	2.01554	0.646853	2.76153		1.11674	3.33276	1.78567	0.504889	3.17016
Cob_v012669	0.834783	1.31649	1.6907	0.0318388	0.643566		1.0048	1.42125	1.72064	0.320699	0.862581
Cob_v012671	-0.970841	1.59625	1.17603	0.277001	-0.332676		0.369944	2.46254	1.64805	0.629722	0.586455
Cob_v012672	2.58381	5.36363	4.83447	3.61692	4.40971		2.85349	19.7757	13.5649	5.72721	10.1807
Cob_v012673	6.44395	7.38436	6.48862	6.04794	6.5239		31.7974	61.042	32.7172	24.0062	33.6026
Cob_v012674	1.12349	-0.412114	-0.354742	0.104672	-0.251499		6.40749	2.09701	1.48666	1.86541	2.28773
Cob_v012675	5.1907	5.70122	5.6116	5.59708	5.67371		19.0787	27.194	25.4185	25.0812	26.6661
Cob_v012676	6.53124	4.65651	5.30444	6.43634	5.832		140.042	38.1254	59.5193	130.665	86.1829
Cob_v012677	3.99772	3.9938	4.56515	4.75142	4.25899		6.75662	6.73893	9.93586	11.2551	8.09433
Cob_v012678	3.52493	2.63038	3.30287	4.10825	3.25044		18.0003	9.64296	15.1431	26.4406	14.8289
Cob_v012679	4.9091	4.20307	4.41951	4.88142	4.40673		30.5636	18.7168	21.5784	29.5657	21.5343
Cob_v012680	6.78587	7.05656	6.64107	6.59369	6.443		46.1815	55.7198	41.6655	40.2489	36.3979
Cob_v012681	6.8061	6.71866	6.49778	7.88172	6.50791		95.835	90.1988	77.2015	201.757	77.913
Cob_v012682	4.93828	4.99558	5.00426	5.63602	4.81531		13.8575	14.4212	14.3877	22.2834	12.7129
Cob_v012683	5.13181	5.34332	5.32667	5.82248	5.37634		59.5204	68.9448	67.8141	95.5237	70.4986
Cob_v012684	5.71697	5.02024	5.2102	5.62664	5.59911		34.27	21.1301	23.9765	31.9517	31.5651
Cob_v012685	6.72219	7.80888	6.98588	6.38294	7.34938		34.0157	72.2687	40.7679	26.7816	52.5426
Cob_v012686	6.3004	5.79109	5.96674	6.7668	5.91297		68.7192	48.2648	54.3287	94.5552	52.5045
Cob_v012687	7.28102	5.75262	4.74156	4.4872	5.09758		32.0083	11.0877	5.4401	4.5137	7.03234
Cob_v012688	3.63951	1.78324	0.492512	0.82938	1.5992		19.3144	5.26431	1.70341	2.11565	4.5918
Cob_v012689	3.25234	2.91103	2.73434	2.12148	2.55033		8.98921	7.08842	6.0629	3.69935	5.47959
Cob_v012690	5.17024	2.96615	3.30083	4.21214	4.31292		33.0978	7.14167	8.81991	16.6432	18.2246
Cob_v012691	3.75349	4.38152	4.26192	3.48396	3.72802		19.975	30.9313	28.1377	16.0541	19.5889
Cob_v012692	6.89285	4.94148	4.80583	6.0004	5.87375		61.7652	15.9494	14.4427	33.0725	30.4481
Cob_v012693	7.24151	7.19513	6.83476	6.92638	6.80099		45.0589	43.6335	33.9068	36.0882	33.1908
Cob_v012694	7.55234	6.37363	6.1519	6.05253	6.05275		215.683	95.2402	81.4002	75.8502	76.2017
Cob_v012695	8.14636	6.58716	6.7048	8.38986	7.01323		277.716	94.2026	101.994	328.463	126.564
Cob_v012696	8.64343	7.17064	6.76862	7.67017	7.19565		141.779	51.0678	38.5514	72.1492	51.9523
Cob_v012697	1.05149	7.97749	5.62634	2.15172	3.71991		1.12925	141.64	27.5446	2.23836	7.35581
Cob_v012698	1.74874	5.34942	4.03228	2.88549	2.6515		0.892208	11.0136	4.34014	1.87254	1.67644
Cob_v012699	-2.04415	6.92781	4.62197	2.10609	3.49992		0.231474	157.225	31.3315	4.85037	14.5018
Cob_v012700	-0.122038	12.0118	9.9426	6.16484	7.3486		0.722684	3484.93	830.046	60.1164	137.461
Cob_v012701	-2.17943	2.22346	2.21034	-0.14322	-0.259931		0.171756	5.02066	4.66785	0.447419	0.813167
Cob_v012702	0.222302	2.36048	1.62001	-0.127911	0.7152		3.64188	16.7559	9.18015	1.51334	5.13263
Cob_v012703	1.65028	3.48031	2.82856	1.72398	2.36147		2.58233	9.31983	5.69744	2.40283	4.24294
Cob_v012704	4.8761	6.07579	5.00562	4.24859	4.80581		27.057	62.2276	29.3253	17.2324	25.7466
Cob_v012705	5.51735	5.31229	5.00861	4.62527	5.40275		26.889	23.3234	18.7568	14.2364	24.8189
Cob_v012706	5.80686	7.16565	6.11452	5.57417	6.43107		14.8996	38.2392	18.3664	12.5855	22.9685
Cob_v012707	3.23766	4.29944	3.41657	2.89615	3.95656		16.702	34.9848	18.3833	12.3898	27.5203
Cob_v012708	6.69813	6.70034	6.27141	5.84193	6.61025		36.4493	36.5063	27.0252	19.9965	34.286
Cob_v012709	2.67809	12.241	8.69831	6.50368	5.74009		6.51895	4979.92	426.892	92.9003	54.892
Cob_v012710	7.53731	6.91105	6.52142	7.3615	6.65569		209.829	135.917	103.522	185.399	113.829
Cob_v012711	0.8804	2.37196	1.72094	1.10557	1.89553		0.690626	1.98802	1.15496	0.672404	1.4115
Cob_v012712	2.84195	3.63134	4.42546	3.67817	5.05058		7.4032	12.8466	22.0524	12.902	34.4322
Cob_v012713	7.67526	8.73564	7.29145	6.6573	7.26777		60.0643	125.284	45.94	29.5554	45.273
Cob_v012714	9.55957	8.85259	5.19098	4.19487	4.37081		3183.71	1950.23	152.832	75.0218	86.9367
Cob_v012715	4.54316	5.29412	5.98134	4.35757	4.58047		9.47487	15.964	25.6517	8.10217	9.71468
Cob_v012716	7.52851	7.59722	6.2468	6.07092	6.20466		52.006	54.5437	21.2925	18.8268	20.7574
Cob_v012717	2.39771	1.68633	1.93949	2.37736	1.256		9.23209	5.60105	6.18484	8.34724	4.0861
Cob_v012718	9.16378	8.20493	8.46417	10.4626	8.61485		637.21	327.794	392.093	1567.44	435.507
Cob_v012719	4.96587	5.41446	5.365	5.18491	6.05305		39.2313	53.5766	51.4916	45.271	83.4046
Cob_v012720	1.33187	0.872443	1.8995	1.0214	1.96288		3.32392	2.39921	4.61826	2.08675	5.16057
Cob_v012721	-0.802982	-1.35122	-0.0434254	-0.882896	-0.584526		0.463772	0.305071	0.604881	0.0706002	0.52785
Cob_v012722	1.66405	0.532582	-0.0526439	-0.0537237	0.860383		2.30106	1.02749	0.489383	0.385788	1.27979
Cob_v012723	1.55102	2.09755	1.2808	0.147434	1.39214		1.86301	2.74217	1.39803	0.410855	1.64904
Cob_v012724	5.3192	5.80992	5.84696	5.46946	5.73886		11.2796	15.857	16.1841	12.4283	15.087
Cob_v012725	4.85576	4.91284	4.66464	3.58998	4.68684		21.3546	22.2227	18.512	8.46858	18.9731
Cob_v012726	9.24767	7.64904	6.81076	6.25242	7.53544		1282.34	423.336	236.027	159.53	391.208
Cob_v012727	6.10004	10.4764	8.45347	6.09654	8.67334		34.4557	716.253	176.019	34.1341	205.214
Cob_v012728	4.94477	6.21586	5.80566	5.17666	5.41765		74.2386	179.4	134.391	86.3891	103.03
Cob_v012729	1.75894	3.79435	4.66953	3.69256	4.95909		1.12856	4.69393	8.54663	4.24338	10.5405
Cob_v012730	6.13735	5.84019	5.87402	6.31701	5.85493		26.5799	21.6286	22.0439	29.9799	21.8416
Cob_v012731	4.87842	4.73991	4.76756	4.95604	4.79903		17.886	16.2486	16.4275	18.6592	16.9132
Cob_v012732	4.78647	4.74698	4.2766	4.25146	4.86405		22.8881	22.2745	15.8598	15.5835	24.1365
Cob_v012733	-1.35816	-0.707281	2.09603	-0.0516756	0.953676		0.29596	0.503203	3.58325	0.436048	1.6755
Cob_v012734	6.33222	4.47502	5.50296	7.76775	6.69016		28.5496	7.86509	15.9941	77.2228	36.588
Cob_v012735	0.150585	-1.19268	0.239873	2.6865	5.4367		0.773361	0.280365	0.645557	4.56243	31.945
Cob_v012736	5.42159	6.3228	5.62281	5.3959	6.11741		17.0241	31.8167	19.4716	16.6226	27.5816
Cob_v012737	5.67708	6.44221	6.10638	5.44699	5.81217		25.348	43.1019	34.0259	21.3675	27.8271
Cob_v012738	5.43674	6.20761	5.71271	5.13217	5.03315		22.9933	39.2566	27.6738	18.4104	17.3615
Cob_v012739	3.57076	3.36927	4.1376	3.26136	3.99967		7.81695	6.79604	11.4173	5.93689	10.5229
Cob_v012740	6.36885	6.48783	5.74209	5.17816	6.28704		78.649	85.4217	50.6897	34.0734	74.2876
Cob_v012741	3.76459	4.47673	4.12071	3.36578	4.58861		28.54	46.8554	36.0334	20.7936	50.5758
Cob_v012742	5.14917	4.40151	5.31261	5.49073	5.21518		24.4968	14.5749	27.2625	30.8003	25.6306
Cob_v012743	7.65565	10.4258	9.45906	8.03081	8.07851		141.757	967.304	494.689	183.601	190.035
Cob_v012744	3.07651	3.97498	3.66212	2.72382	3.7545		39.308	73.5628	57.8547	28.5738	62.9471
Cob_v012745	10.1539	6.29399	5.91559	6.92148	7.53988		455.335	31.3377	23.9896	48.3469	74.3429
Cob_v012746	6.34384	8.97853	5.80554	4.08612	5.83936		73.5158	456.858	50.219	15.1684	51.7862
Cob_v012747	4.79209	6.21605	5.72306	5.34138	5.10174		36.8564	99.0371	69.9205	53.6333	45.667
Cob_v012748	5.05091	5.04354	4.97397	5.6233	5.00186		119.879	119.294	112.746	176.748	115.776
Cob_v012749	6.41481	6.06939	5.95504	6.74501	6.39454		122.495	96.4018	88.7333	153.49	120.752
Cob_v012750	6.28853	6.91158	6.537	5.99111	6.30544		43.3926	66.8512	51.4069	35.0961	43.8915
Cob_v012751	-3.1111	1.62697	1.23232	-0.655713	0.885421		0.0628407	3.61376	2.3974	0.18922	2.10594
Cob_v012752	-1.67191	7.77719	5.91845	2.27344	6.78247		0.0521533	45.545	12.4592	0.878609	22.8449
Cob_v012753	3.99216	4.293	5.44565	4.41549	5.07114		11.4116	14.0703	31.1826	14.9685	24.14
Cob_v012754	5.62951	2.71168	3.9233	4.14879	4.37214		139.667	18.3376	42.216	48.6636	58.2493
Cob_v012755	4.62984	6.40407	5.69755	4.9864	5.53564		27.1674	93.1013	56.7574	34.3032	50.9343
Cob_v012756	3.13641	4.04101	4.16086	4.54716	4.25022		6.79935	12.7759	13.7507	17.8588	14.7518
Cob_v012757	6.16482	2.53884	3.1415	6.06825	5.33601		31.2751	2.50991	3.75527	29.1099	17.5863
Cob_v012758	-0.461741	5.1446	1.45713	0.0740598	0.361886		0.729237	38.845	2.56273	0.663798	1.31647
Cob_v012759	3.21361	10.1982	7.27965	4.58589	5.32641		5.13615	654.834	86.3895	13.0477	22.3156
Cob_v012760	3.83885	3.68258	3.84619	3.54802	3.97056		7.306	6.55443	7.22241	5.8076	7.99491
Cob_v012761	0.59118	5.32161	3.50077	2.62245	6.79444		0.892468	24.7002	6.73791	3.56567	68.5949
Cob_v012762	-3.76474	-2.45811	-1.69133	-0.50941	1.36074		0.0422036	0.500676	0	0.940832	9.94443
Cob_v012763	-0.324215	-3.34805	-1.44751	-0.701928	1.88049		0.50663	0.0270424	0.0360397	0.10598	2.47625
Cob_v012764	6.95039	-2.97641	-1.00176	2.87598	3.4261		117.056	0.0647935	0.189609	6.58392	10.1006
Cob_v012765	3.52392	1.19448	4.00594	3.43341	3.46323		7.70391	1.50206	10.6295	6.96245	7.36774
Cob_v012766	3.53363	0.42099	2.30725	2.91184	3.34076		7.13612	0.793164	2.86995	4.39979	6.22464
Cob_v012767	-3.12014	-3.3584	5.97418	3.05607	-0.770206		0.0357189	0.0266432	42.6732	5.32817	0.340019
Cob_v012768	-3.25154	-4.09291	3.35129	0.639002	-1.94525		0.0257338	0	6.05697	0.652561	0.106038
Cob_v012769	1.46033	4.71972	4.05415	3.27588	4.30835		4.09231	40.0179	24.9292	13.9158	30.0245
Cob_v012770	2.06928	0.431544	1.79881	1.20898	2.9311		4.34627	1.35315	3.38637	1.9246	7.92703
Cob_v012771	0.690781	-3.49971	-0.203037	-0.701928	-1.28637		3.77445	0.071675	1.41554	0.374412	0.78276
Cob_v012772	0.940545	1.34773	1.86976	1.57002	4.58591		0.737736	0.986793	1.32483	0.988578	9.50599
Cob_v012773	2.3153	3.17409	3.40057	4.3069	6.56317		2.00248	3.65384	4.1699	7.88172	38.4974
Cob_v012774	-3.76876	-3.86922	-0.557032	-1.09312	-1.32952		0.0237681	0.0221669	0.884475	0	0.700562
Cob_v012775	-3.57226	-3.08864	4.01039	0.19852	-0.74734		0.0155669	0.0435285	11.7324	0.485075	0.374289
Cob_v012776	-0.485133	-4.09291	-1.44437	-1.09312	-2.29979		1.05913	0	0.0852376	0	0.188551
Cob_v012777	1.52436	2.07535	1.64982	2.68354	1.58335		2.50095	3.69413	2.54006	5.25537	2.58341
Cob_v012778	1.16779	9.04163	7.2405	5.61631	4.48141		2.71478	655.386	187.472	60.4904	27.669
Cob_v012779	3.30987	0.876401	0.263861	2.94683	3.80379		8.4004	1.51518	0.781599	6.28101	11.8352
Cob_v012780	6.86225	-0.837254	2.49065	6.03575	4.88125		101.201	0.438103	4.6866	56.7051	25.5794
Cob_v012781	2.30251	2.81364	2.47465	0.348566	2.73575		10.6099	15.1949	11.4295	1.7321	14.3238
Cob_v012782	5.08983	5.09351	4.52326	4.13538	4.4225		21.3789	21.4364	14.2618	10.7172	13.4322
Cob_v012783	7.13873	0.304027	2.87664	5.755	5.53091		77.9936	0.649441	3.95711	29.6812	25.5528
Cob_v012784	10.8575	3.18223	6.64506	8.37265	7.05141		1787.41	8.68751	96.2709	318.935	127.707
Cob_v012785	5.71737	-0.77932	3.84155	6.91882	5.05444		34.825	0.346703	9.39337	79.9249	21.9677
Cob_v012786	5.06911	-2.88473	3.68573	7.33134	5.10454		28.4922	0.0658337	10.7867	136.687	29.187
Cob_v012787	5.26358	6.31843	4.51786	4.58549	3.83645		28.7923	59.8712	16.9575	17.6408	10.6546
Cob_v012788	6.06033	4.24453	4.83672	6.34645	4.89805		80.228	22.7413	34.0509	98.0106	35.7764
Cob_v012789	3.90941	4.55439	5.76213	4.5705	6.37849		3.93349	6.16097	14.1919	6.09341	21.8491
Cob_v012790	2.52891	2.17365	8.04948	4.14963	2.42566		3.04447	2.37589	141.198	9.20365	2.81834
Cob_v012791	3.48451	3.47261	3.93669	5.80928	8.04096		4.1406	4.10772	5.60174	20.7491	97.9487
Cob_v012793	11.3129	5.42518	8.03171	7.24084	7.94919		3106.1	52.3939	319.085	183.803	301.654
Cob_v012794	9.60921	2.09863	3.46176	3.11166	3.38104		3470.92	18.7767	47.3963	35.9261	45.9253
Cob_v012795	10.1735	2.06473	1.85335	1.05428	1.87082		633.09	2.26068	1.81451	0.873851	1.9587
Cob_v012796	3.20228	5.17035	2.07971	3.59086	5.97422		7.3592	28.9454	3.15059	9.41146	50.5495
Cob_v012797	0.814657	0.971131	3.50759	6.14165	5.8457		1.25921	1.41287	8.26842	52.36	42.6243
Cob_v012799	-3.98937	-3.51023	1.99647	-0.0967917	-3.12545		0	0.0373695	4.75935	0.540185	0.0365961
Cob_v012801	-3.98937	-2.76487	0.347389	-0.882896	-2.65699		0	0.160749	1.76252	0.1412	0.131231
Cob_v012802	-1.02269	-1.00937	7.25608	3.9524	1.99787		0.396494	0.403277	140.908	13.6487	3.60264
Cob_v012804	2.97396	5.45959	3.85226	3.20595	4.32808		5.44621	30.7095	9.83869	6.18338	13.9749
Cob_v012805	0.38432	5.02319	4.00856	2.6736	3.99739		0.491991	12.85	6.25915	2.3099	6.28702
Cob_v012806	-0.596447	4.30557	3.34251	1.60214	2.853		0.557157	18.3566	9.20906	2.37619	6.64275
Cob_v012807	-2.57646	2.22077	2.68156	0.288549	0.930056		0.155247	6.82031	9.14066	1.13229	2.69405
Cob_v012808	-3.76876	-1.64829	-0.0830959	-0.655713	-2.01053		0.0120897	0.298656	0.725057	0.182673	0.184992
Cob_v012810	1.03502	3.19394	4.60741	2.2499	3.88409		1.2351	5.65431	14.9439	2.65826	9.12718
Cob_v012811	1.94144	3.98666	3.8498	3.9183	3.18519		2.63432	11.0125	9.78637	10.17	6.28203
Cob_v012812	4.33594	4.02315	5.19506	5.57487	4.18272		11.3358	9.12254	20.3698	26.5366	10.1751
Cob_v012813	4.11964	3.46703	3.24386	4.63751	3.85638		21.2256	13.479	11.3731	29.988	17.6442
Cob_v012814	-2.32609	6.20413	3.15396	1.76187	3.3573		0.0819512	44.242	5.13374	1.67153	6.1037
Cob_v012815	3.27813	5.35335	3.09825	2.23726	3.87697		8.94843	37.9041	7.62205	4.05819	13.5627
Cob_v012816	5.86571	6.49121	5.0734	4.57678	6.70019		30.4328	46.9701	17.4166	12.2945	54.2813
Cob_v012817	7.0104	8.53198	7.30593	5.65484	6.84472		239.967	689.177	293.914	92.9879	213.872
Cob_v012818	-2.66725	-0.351812	-0.245743	-0.882896	-2.41951		0.321281	2.4546	1.86093	0.26367	0.342315
Cob_v012819	6.24146	-4.09291	-1.14262	2.02309	3.60488		67.3768	0	0.134807	3.29982	10.7696
Cob_v012820	5.1018	0.85109	5.30838	4.94354	10.6392		38.4694	1.95568	44.2325	34.2374	1789.88
Cob_v012821	4.202	4.33905	8.04993	8.30006	8.44534		15.4389	16.9867	223.002	265.098	293.338
Cob_v012822	4.76457	5.8431	4.98145	3.97005	5.9498		6.20849	13.1278	7.15965	3.48965	14.1327
Cob_v012823	6.44906	6.06604	5.49463	5.67594	5.43392		104.309	79.9765	53.466	60.6612	51.5432
Cob_v012824	5.02919	6.68041	6.30664	4.72156	4.6127		60.69	190.888	146.856	48.1795	45.3965
Cob_v012825	-0.475322	1.47897	0.898902	0.0740598	-0.383858		1.71076	7.09841	3.98999	1.57134	1.77519
Cob_v012826	1.52691	1.7109	2.08238	0.907735	0.612539		1.09723	1.25145	1.53484	0.548392	0.561595
Cob_v012827	7.77228	7.48775	6.40417	6.8382	6.19499		156.671	128.622	60.4823	81.7212	52.4549
Cob_v012828	5.18527	6.51912	6.27554	6.12277	5.71804		13.5731	34.2508	28.8069	25.863	19.6382
Cob_v012829	0.255147	1.27359	0.915079	-0.701928	0.00386532		4.48689	9.34492	6.18757	0.610648	3.63103
Cob_v012830	6.29259	6.87583	6.22955	4.97562	6.0179		55.3153	82.8955	52.7613	21.805	45.7011
Cob_v012831	-3.25223	-1.37989	0.322347	-1.09312	-2.11809		0.153773	1.1904	3.48667	0	0.527268
Cob_v012832	0.122307	2.25777	4.35548	1.97024	2.21339		0.673072	3.09939	13.3219	2.1428	2.98759
Cob_v012833	-2.98727	-3.08605	-1.11024	1.30849	6.60642		0.0479818	0.0448082	0.117544	1.59545	74.0929
Cob_v012834	2.9806	7.19994	8.44019	7.00067	6.37735		5.69944	106.961	252.591	92.598	60.4456
Cob_v012835	-0.714422	0.481698	1.45626	1.24275	3.36041		1.68633	4.12119	7.50886	5.96453	31.4497
Cob_v012836	-1.31674	0.265576	0.448788	1.34151	4.15746		0.313772	1.05963	0.960731	2.00215	16.4973
Cob_v012837	-0.54631	4.63977	4.41348	2.14914	2.63484		0.558362	22.3455	18.8566	3.41169	5.5002
Cob_v012838	2.60158	2.43626	2.94445	3.15767	4.30893		5.28256	4.70997	6.52642	7.42592	17.3561
Cob_v012839	4.99603	6.25145	5.58736	4.45949	5.32719		32.9696	78.8066	49.4672	22.4994	41.4651
Cob_v012840	1.40668	0.571587	1.77198	1.8506	1.06066		10.0326	5.52782	12.1297	12.3619	7.75377
Cob_v012841	7.10302	8.28067	8.21324	7.12277	7.13301		113.94	257.809	245.814	115.151	116.314
Cob_v012842	8.80334	8.88574	8.84853	9.39971	8.42289		385.744	408.426	397.778	582.95	296.296
Cob_v012843	7.55816	8.19425	7.71233	7.74644	7.33543		184.167	286.258	204.702	209.592	157.789
Cob_v012844	6.07234	6.91891	6.3013	6.42914	5.94971		294.857	530.474	344.681	375.829	270.71
Cob_v012845	8.32062	7.64081	7.82754	8.91877	7.67884		852.392	532.059	604.951	1289.46	546.192
Cob_v012846	10.1931	9.52853	9.51369	11.4736	9.39792		1483.64	935.97	926.096	3603.73	854.917
Cob_v012847	7.38715	7.99664	7.42866	7.9051	7.48113		104.455	159.393	107.348	149.383	111.474
Cob_v012848	1.61122	7.34671	7.03192	6.71762	7.66501		1.87474	101.952	81.7978	65.7993	127.109
Cob_v012849	1.51502	11.6035	9.63752	9.05165	7.39972		1.54758	1723	440.803	293.635	93.4569
Cob_v012850	3.23243	6.21227	5.13537	4.2595	4.06339		3.13069	24.8449	11.6692	6.30053	5.57689
Cob_v012851	4.999	5.11175	5.37934	5.91847	4.7177		17.298	18.7078	22.3909	32.5053	14.2169
Cob_v012852	7.37709	6.54604	6.21163	6.40712	6.20917		285.52	160.463	126.889	145.03	126.973
Cob_v012853	5.622	4.58576	4.83091	4.9138	4.5499		32.9882	16.0668	18.8845	19.9062	15.6539
Cob_v012854	-1.44009	3.91208	6.43224	4.25139	3.35701		0.176995	8.6934	49.8775	10.7051	5.8856
Cob_v012855	-3.25536	-0.649211	-0.809556	-0.632014	-0.0757918		0.123583	1.70698	0.764746	0.475101	2.53277
Cob_v012856	-3.98937	-1.57748	3.4243	2.45178	0.0729111		0	0.188299	7.07308	3.35929	0.652743
Cob_v012857	-0.57943	-0.231776	3.65744	3.99498	3.93068		0.986303	1.29231	20.1692	25.2516	24.6595
Cob_v012858	4.36609	1.06005	1.41479	5.21036	4.32842		12.37	1.22017	1.42436	21.9643	12.0414
Cob_v012859	6.05082	4.54654	4.65832	5.43272	4.93736		56.7537	19.976	21.3852	36.5443	26.1837
Cob_v012860	7.39549	3.7672	6.5309	6.60178	5.63142		110.655	8.91178	60.6049	63.5488	32.5377
Cob_v012861	0.387455	-1.82154	1.27588	-0.475066	-1.49802		5.46229	0.984374	9.14891	1.0508	1.18131
Cob_v012862	3.07488	5.18046	6.90126	4.00626	4.02351		13.1498	56.9234	187.588	24.4038	25.435
Cob_v012863	4.83881	6.00444	4.69985	4.28125	5.43493		19.1897	43.1021	17.2034	12.753	29.0132
Cob_v012864	4.36504	5.54864	4.60513	3.68142	5.20391		13.0686	29.7377	15.2175	7.90461	23.3903
Cob_v012865	3.61151	3.20292	5.92394	4.0722	2.35048		12.1359	9.12849	60.4372	16.3047	5.00146
Cob_v012866	1.88068	2.91364	6.65568	4.87465	2.30638		3.61202	7.46423	100.432	28.7704	4.85121
Cob_v012867	-0.664508	4.39192	4.3031	3.45252	5.17959		0.632972	23.342	21.4797	11.9999	40.3181
Cob_v012868	8.64347	4.60381	5.83028	4.56161	2.7459		168.067	10.1968	23.808	9.47023	2.78695
Cob_v012869	-0.266551	-1.04098	-1.30096	-1.09312	-1.42844		0.937845	0.520377	0.124043	0	0.349086
Cob_v012870	0.00353518	-1.9307	1.54678	-0.632014	-0.953384		0.412911	0.0897493	1.15656	0.0708264	0.187856
Cob_v012871	10.1396	0.364652	6.41246	3.94144	3.14066		1182.34	1.2898	89.1096	15.2961	9.15303
Cob_v012872	4.36299	-1.72584	-0.276533	-0.369012	-1.87023		45.5869	0.541812	1.19206	0.688971	0.415811
Cob_v012873	8.06405	3.14822	4.8054	5.23334	3.32164		184.65	6.0785	19.1781	25.664	6.84129
Cob_v012875	7.00102	6.69461	9.08945	7.42139	9.37113		124.783	100.898	530.833	166.498	645.339
Cob_v012876	-0.802529	1.40933	0.77202	-0.0537237	-0.25238		2.42557	12.3599	6.47442	2.48007	3.59286
Cob_v012877	5.45183	4.62593	5.48602	5.56777	5.37894		64.178	36.1753	65.4255	69.0273	60.9771
Cob_v012878	0.897265	3.40184	2.41975	1.76026	4.79115		0.960853	5.61424	2.67736	1.58622	14.7422
Cob_v012879	-2.5708	-1.1325	-0.93803	-1.09312	-0.58928		0.0694255	0.262762	0.137734	0	0.381377
Cob_v012880	-3.24772	-2.49101	1.00464	-0.33551	-0.57021		0.0155583	0.0437909	0.634674	0.11711	0.217154
Cob_v012881	0.60082	4.7301	5.97966	3.7669	2.66926		2.30677	42.0348	99.7062	20.8115	9.95899
Cob_v012882	1.55918	0.748134	4.66272	1.92272	0.834855		3.65476	2.05097	31.7525	4.20351	2.15115
Cob_v012883	5.9648	6.72721	4.68531	4.22999	6.20954		36.2968	61.5978	14.7795	10.7318	43.0025
Cob_v012884	2.30404	1.86941	0.325358	1.9311	2.39556		3.42828	2.5275	0.670547	2.40818	3.64141
Cob_v012885	-3.98937	-4.09291	-1.04077	-0.543229	-0.158394		0	0	0.381905	0.541772	1.91276
Cob_v012886	-3.98937	-4.09291	-0.698834	0.0720979	0.745786		0	0	0.526864	0.966746	2.71979
Cob_v012887	-0.960856	4.17985	6.11925	1.18115	-0.291106		1.00192	40.1358	153.731	3.96415	1.62023
Cob_v012888	2.95155	3.97816	4.41644	2.86715	2.89872		5.35085	10.9497	14.6782	4.78775	5.13803
Cob_v012889	4.95062	4.47557	4.70098	3.93207	4.24194		30.255	21.753	25.2146	14.307	18.4655
Cob_v012890	-0.448836	3.25515	0.903012	-0.543229	0.209614		1.1815	16.7442	2.74689	0.404179	1.86141
Cob_v012891	-1.57111	1.53748	-0.117401	-0.66726	-3.31613		0.902356	9.38677	2.02963	0.519447	0.0473436
Cob_v012892	7.78662	7.56251	5.84793	4.90877	1.91811		160.306	137.237	41.5157	21.37	2.68869
Cob_v012893	4.43584	4.9639	4.65187	4.49541	4.26404		27.5612	39.7859	31.6974	28.2453	24.4265
Cob_v012894	1.92593	0.260034	0.937625	0.580332	0.986938		2.47067	0.751924	1.08064	0.655848	1.25453
Cob_v012895	6.27776	4.66589	4.48162	5.31749	4.67091		47.3293	15.4627	13.4417	23.9931	15.4994
Cob_v012896	7.20501	6.18623	5.6353	5.75941	6.08623		103.496	51.059	34.6644	37.69	47.618
Cob_v012897	6.7353	5.91311	5.95901	6.36087	5.74611		61.3015	34.6582	35.6817	47.0874	30.8507
Cob_v012898	4.22817	4.31982	4.97846	4.11901	4.69832		30.9756	33.0185	51.7207	28.0356	42.9106
Cob_v012899	9.48064	9.31152	7.8488	8.87341	8.95702		347.116	308.717	111.88	227.638	241.443
Cob_v012900	4.19249	4.27908	4.2988	4.30914	4.38366		15.858	16.8487	16.8894	16.88	18.0927
Cob_v012901	6.82878	6.56767	5.77681	5.68524	6.36243		40.0752	33.4383	19.224	17.9862	28.9916
Cob_v012902	5.53644	3.44061	4.92856	6.01255	4.88944		25.8362	6.02019	16.8604	35.7175	16.4756
Cob_v012903	4.63962	4.893	4.80698	5.77676	4.1285		27.7185	33.061	30.904	60.6316	19.4067
Cob_v012904	8.28161	8.13596	7.58388	8.12849	7.82024		640.162	578.685	394.161	574.875	464.867
Cob_v012905	7.12272	6.29955	7.15328	8.33527	6.69347		299.572	169.265	305.42	693.578	222.4
Cob_v012906	5.3473	-3.51619	-1.69133	-0.50941	-3.3165		96.7767	0.0693966	0	0.557779	0.0341468
Cob_v012907	5.39998	4.15641	3.69217	3.44511	3.4219		56.2142	23.6991	16.8309	13.9104	14.1724
Cob_v012908	4.09439	-2.48486	-0.591516	1.8918	-0.677962		15.008	0.104933	0.315343	2.94762	0.476336
Cob_v012909	1.39245	0.233469	0.350432	4.23613	2.97039		3.52922	1.53726	1.33516	25.7425	10.6799
Cob_v012910	7.83038	2.75467	5.25414	7.24114	4.81163		421.372	12.3847	70.2975	279.389	51.8488
Cob_v012911	-0.352059	5.43491	3.68799	1.64801	3.82472		0.453401	27.1675	7.82029	1.58784	8.85703
Cob_v012912	0.428979	1.29114	6.614	6.16582	4.27728		0.568741	1.06003	43.3271	31.6303	8.55705
Cob_v012913	3.23901	5.24406	6.77023	5.43999	4.57961		4.25921	17.1852	49.4582	19.5242	10.8191
Cob_v012914	-2.58338	-0.0357998	0.404069	-0.402035	-1.57327		0.445831	3.92192	4.29042	1.29678	1.06017
Cob_v012915	0.019533	2.78181	6.42409	5.35907	4.36301		0.731383	5.24756	65.9286	31.1624	15.7726
Cob_v012916	-0.796808	0.955141	5.39211	4.18329	3.64185		0.338532	1.24209	27.5775	11.5005	8.18128
Cob_v012917	6.73506	6.17047	5.88501	6.5302	5.82471		32.4979	21.9675	17.943	28.0739	17.2753
Cob_v012918	9.3697	7.79903	8.48151	8.86849	9.01788		562.488	189.331	303.675	397.142	440.733
Cob_v012919	8.46346	8.51056	6.86358	5.81445	5.59156		1611.51	1665	530.203	254.807	219.789
Cob_v012920	4.59213	6.43156	5.34812	5.03914	4.74264		20.2493	72.6059	33.9597	27.3447	22.462
Cob_v012921	6.36139	7.76987	5.72175	6.91817	5.80182		61.8176	164.18	39.4447	90.6305	41.9097
Cob_v012922	3.00516	3.60284	4.54233	3.64979	4.2506		5.47499	8.31202	15.8414	8.353	13.0228
Cob_v012923	7.64175	7.09643	6.53404	7.32641	7.02596		240.248	164.61	111.16	192.742	156.727
Cob_v012924	7.2873	6.44151	6.59544	7.63891	6.75471		491.01	273.132	303.316	625.517	339.315
Cob_v012925	6.11814	5.76045	6.23923	7.20046	5.87484		99.2819	77.466	107.608	209.781	83.8336
Cob_v012926	6.07473	9.53343	7.26075	5.19695	8.65752		148.651	1635.76	337.819	80.2769	891.201
Cob_v012927	6.11076	5.97957	5.78303	5.89722	6.06131		62.0342	56.6433	49.1936	53.101	59.9207
Cob_v012928	6.61192	6.39083	6.0623	6.65214	6.2882		27.0846	23.2349	18.4187	27.7624	21.6306
Cob_v012929	5.56415	4.57966	4.23679	5.84082	4.90779		69.6896	35.1833	27.4904	84.0398	44.1495
Cob_v012930	5.04848	3.42658	3.7793	5.50754	5.331		38.7682	12.5515	15.827	53.0876	47.1458
Cob_v012931	3.01881	3.29132	3.19127	3.22328	2.67826		15.4064	18.6449	16.9238	17.226	12.0938
Cob_v012932	7.46646	6.81328	6.66804	7.16652	6.8567		294.659	187.337	169.107	238.812	193.021
Cob_v012933	6.84981	7.47663	6.23686	7.25201	6.69597		146.111	225.669	95.2527	192.786	131.297
Cob_v012934	2.60597	3.30763	2.61708	2.46044	3.4393		4.06558	6.64239	3.89347	3.45601	7.26079
Cob_v012935	6.66032	5.22643	5.5722	6.12545	5.78518		86.6195	32.0316	40.489	59.4155	47.1803
Cob_v012936	8.10986	7.21051	7.10482	8.05858	7.39467		708.187	379.618	352.273	682.672	431.26
Cob_v012937	6.23585	6.88379	6.29966	6.2174	6.3526		61.9783	97.1477	64.5389	60.8249	67.1876
Cob_v012938	3.19346	2.84195	3.41695	2.97809	3.311		8.05395	6.30503	9.22301	6.56131	8.72182
Cob_v012939	7.45792	7.9511	7.69004	7.54829	7.08866		305.126	429.534	357.99	324.266	236.156
Cob_v012940	5.01921	5.80751	5.64654	5.46951	5.3074		33.1958	57.3835	51.0497	44.9341	40.5256
Cob_v012941	5.36641	4.63434	5.03606	5.986	4.71876		73.0304	43.9349	57.6633	111.672	46.5366
Cob_v012942	5.44349	4.35576	5.64889	6.49544	5.01989		82.7686	38.8916	95.0297	171.15	61.6363
Cob_v012943	8.38636	8.87998	8.38436	8.47335	8.1344		71.8541	101.175	71.688	76.2422	60.3327
Cob_v012944	3.98615	-2.1997	2.64075	2.65962	-1.1143		20.2359	0.206676	7.66014	7.67255	0.481002
Cob_v012945	-3.24997	-0.328416	-0.771337	-1.09312	-3.12581		0.0686931	1.20623	0.43404	0	0.0468104
Cob_v012946	6.8913	4.83778	4.64741	6.90025	5.94708		75.9096	18.2597	15.8833	76.2094	39.4189
Cob_v012947	6.94963	7.48173	6.85775	6.43963	6.43015		154.818	223.916	144.938	108.296	107.951
Cob_v012948	0.490841	-4.09291	3.95567	0.50976	-0.688542		0.771963	0	8.77614	0.52736	0.307283
Cob_v012949	5.25944	-4.09291	0.874269	3.10072	4.05186		23.4753	0	0.95085	4.84827	10.1249
Cob_v012950	3.76132	-4.09291	1.6937	1.67439	0.565402		13.9723	0	3.06308	2.56125	1.43983
Cob_v012951	1.43693	-3.5057	-0.774533	-0.84732	-1.86294		2.226	0.0246997	0.223195	0.0667789	0.158242
Cob_v012953	-2.88366	-1.72443	0.313347	1.18069	5.24188		0.223225	0.753307	2.8958	5.60951	115.47
Cob_v012954	1.67619	-1.40188	1.49771	6.0925	7.59933		2.06391	0.210975	1.64726	44.8333	127.689
Cob_v012955	6.67357	7.31585	7.34423	5.53887	7.66531		306.36	478.293	487.121	137.816	609.332
Cob_v012956	-3.7671	8.27776	8.59663	3.7254	7.21538		0.0149472	442.016	550.772	18.0007	211.559
Cob_v012957	2.74108	5.11756	6.86216	6.41782	6.81865		4.49632	23.5275	78.7824	57.6341	76.5738
Cob_v012958	0.519323	4.93934	5.52859	5.05616	6.09151		1.04016	23.2509	34.7817	24.8327	51.7101
Cob_v012959	3.68294	4.88083	4.59442	4.55666	5.25767		6.22802	14.33	11.6135	11.2738	18.6007
Cob_v012960	3.44829	5.75704	6.23763	5.26433	4.03995		5.95983	29.6662	41.212	20.87	8.98508
Cob_v012961	4.41603	2.53433	4.03036	5.66537	4.68911		18.6223	5.01871	14.07	44.1535	22.4973
Cob_v012962	-0.986298	2.52635	5.74732	2.60469	0.305618		0.684693	8.84538	82.8442	8.55849	1.78248
Cob_v012963	2.56377	8.193	6.01806	4.80738	5.63727		7.52799	376.562	82.8565	35.8417	63.9352
Cob_v012964	4.61326	4.53254	3.55943	4.2355	3.61043		21.3017	20.1434	10.0229	16.0316	10.583
Cob_v012965	5.78239	7.17862	6.17058	4.64598	6.08242		33.4406	88.0844	43.6273	14.8747	41.1682
Cob_v012967	2.68093	2.24875	3.41788	3.84791	3.27093		14.5976	10.8006	23.8716	32.0447	21.9897
Cob_v012968	3.7324	2.75234	4.02736	4.29606	4.34511		9.82084	4.9614	11.8634	14.3279	15.0228
Cob_v012969	3.45727	4.89459	4.46976	2.76002	3.06273		6.03669	16.4111	12.0839	3.45412	4.5711
Cob_v012970	4.48649	6.60842	6.22034	5.24569	4.99215		19.1548	83.5622	63.5764	32.2766	27.1961
Cob_v012971	6.58834	7.41167	7.32912	6.28057	6.93678		37.1426	65.7435	61.9684	29.8255	47.2866
Cob_v012972	0.998196	1.84234	2.42503	1.41818	3.48968		1.04984	1.91422	2.72976	1.18645	6.04729
Cob_v012973	2.83794	2.46194	2.88295	1.68524	3.3267		6.26624	4.82081	6.26159	2.36709	8.79002
Cob_v012974	0.822187	-4.09291	-1.44751	-1.09312	0.538219		7.01582	0	0.215349	0	5.60946
Cob_v012975	2.46316	1.34845	9.99234	7.7958	7.47713		5.20626	2.37894	972.649	211.311	170.093
Cob_v012976	-2.23787	-0.961229	4.00914	1.22019	1.49052		0.152576	0.468664	16.3015	1.81036	2.79847
Cob_v012977	4.9419	2.67172	1.87964	1.47813	2.14813		19.2192	3.95858	2.09088	1.40537	2.72113
Cob_v012978	4.20226	6.18146	5.2044	4.33969	5.86085		5.57438	22.0364	11.0964	6.01242	17.6322
Cob_v012980	-1.11424	3.62708	4.10191	4.14367	8.533		0.244897	7.55047	10.3352	10.5944	227.335
Cob_v012981	-0.0770426	0.938923	1.17665	0.39559	1.09085		0.619551	1.30305	1.37351	0.59641	1.43105
Cob_v012982	-1.01088	-1.76974	-0.759797	0.801871	-0.258547		0.310895	0.168526	0.212846	0.910873	0.539823
Cob_v012983	2.91488	3.96323	4.13464	2.31363	3.52548		3.84726	7.99369	8.83028	2.30759	5.87856
Cob_v012984	3.75738	3.15757	2.46559	1.17241	1.29215		7.8441	5.16607	3.0058	1.00955	1.37762
Cob_v012985	7.78265	8.26787	6.97672	7.00493	7.15553		30.4599	42.6415	17.3802	17.7236	19.7155
Cob_v012986	4.9356	4.02625	4.69571	4.75965	4.40987		38.7074	20.5824	32.4812	33.8607	26.8326
Cob_v012987	7.91887	6.70279	6.8396	7.53624	7.05901		142.989	61.5317	67.542	109.494	78.7585
Cob_v012988	3.40264	2.66425	4.51298	4.83992	4.3348		9.29481	5.55497	19.9219	24.9422	17.7666
Cob_v012989	0.348279	1.4244	4.47854	2.33442	5.26602		1.37636	2.98804	25.0352	5.06407	43.6827
Cob_v012990	4.12973	2.74951	3.3174	3.82011	5.13393		28.2237	10.7867	15.631	21.9284	56.6805
Cob_v012991	2.53072	4.24685	4.56504	4.17912	3.6214		4.43093	14.6719	18.1177	13.6644	9.47349
Cob_v012993	2.25585	3.96164	5.31079	0.86426	1.79551		5.08532	16.7496	42.6383	1.38839	3.64854
Cob_v012994	4.84902	2.47518	3.11198	4.64573	5.07673		16.3299	3.12591	4.75543	13.957	19.1161
Cob_v012995	3.11225	3.38496	3.21757	3.22245	3.52686		5.32874	6.45069	5.59241	5.57639	7.10146
Cob_v012996	0.797213	-0.818224	2.86698	3.27837	3.21113		2.15576	0.652575	9.11047	11.9837	11.8086
Cob_v012997	-0.0708406	2.56263	2.40107	2.08523	2.18537		0.461788	3.03855	2.62979	1.95368	2.31481
Cob_v012998	2.2924	8.22016	7.45999	3.45439	5.17741		4.11147	253.53	149.352	8.94252	30.6927
Cob_v012999	7.3831	8.28794	7.38499	6.47435	7.10265		96.2325	180.213	96.1893	51.0002	79.2108
Cob_v013000	7.87099	7.84894	8.08646	7.42512	7.28117		64.5804	63.6006	74.9239	47.3009	42.8964
Cob_v013001	4.42994	4.11275	4.35939	3.52968	3.82513		68.2293	54.72	63.9564	35.1885	44.7243
Cob_v013002	3.30011	4.47688	5.59765	4.54225	4.82008		10.5229	23.8825	51.7894	24.3503	30.2819
Cob_v013003	-3.39792	-4.09291	5.69795	3.15165	-1.59933		0.0312681	0	51.0917	8.17206	0.241306
Cob_v013004	3.56615	6.17555	5.26453	3.87995	5.8686		6.32422	38.767	20.4453	7.50466	31.3166
Cob_v013005	4.13632	3.4421	4.31696	4.60133	5.23541		15.3306	9.45976	17.2043	20.9368	32.8802
Cob_v013006	-3.25447	-2.97766	6.26999	3.00362	5.59697		0.0599711	0.0977936	110.072	10.449	69.1242
Cob_v013007	-3.7671	1.78984	4.12844	1.61347	-0.199356		0.0117766	3.81609	19.451	2.76238	0.881641
Cob_v013008	-3.1082	3.4446	4.45523	1.9786	1.28065		0.0343733	7.0648	14.1737	2.18772	1.52736
Cob_v013009	-0.289863	6.87342	7.09555	4.59796	3.49321		0.335593	52.0846	60.6548	10.4924	4.96373
Cob_v013010	-3.25447	2.84514	4.4584	0.985239	-1.28688		0.0418361	7.11303	21.7515	1.4762	0.320962
Cob_v013012	6.39498	7.8316	6.71624	5.76483	6.48516		125.137	338.894	155.939	80.3358	133.178
Cob_v013013	3.73632	3.586	3.38308	3.08352	3.91588		8.2492	7.43237	6.31766	4.99887	9.33302
Cob_v013014	1.01958	3.5041	2.26073	0.884394	2.10058		5.11393	29.3974	11.7151	3.48896	10.9298
Cob_v013015	0.398638	-1.44539	-0.667777	0.141635	5.02022		0.882421	0.21618	0.221177	0.414718	22.7604
Cob_v013016	7.99809	7.07509	6.30331	6.96808	6.96438		93.2161	49.1535	28.669	45.5203	45.5116
Cob_v013017	0.0640142	0.663645	0.455123	-0.50941	0.476777		2.3545	3.67207	2.4905	0.561792	3.12414
Cob_v013018	-0.127872	1.0585	1.8477	0.391212	1.09416		3.15157	7.49505	12.2367	3.02479	7.58201
Cob_v013019	5.82394	5.58303	5.74975	6.58631	5.54996		36.4824	30.8665	34.4973	61.6118	30.1522
Cob_v013020	4.53937	4.59816	4.75101	4.40399	4.48666		16.9149	17.6218	19.3808	15.1469	16.2904
Cob_v013021	-0.601305	1.54323	2.22216	1.23367	1.19703		0.234179	1.12096	1.71787	0.730561	0.866442
Cob_v013022	-0.938222	2.42813	1.97155	0.762839	1.46237		0.30997	3.59276	2.43382	0.834723	1.80026
Cob_v013023	3.43239	3.42422	5.05847	6.34031	4.7531		10.021	9.96914	30.8051	75.1946	25.1029
Cob_v013024	4.55769	4.18051	4.89366	5.92126	4.8844		13.7354	10.5695	17.2173	35.1602	17.2231
Cob_v013025	5.81058	3.33659	4.65262	8.08355	6.22545		29.7574	5.33089	13.214	143.841	39.6701
Cob_v013026	-3.7671	-0.59328	-1.0742	-0.701928	0.802912		0.020944	1.20874	0.315497	0.307152	3.30688
Cob_v013027	0.0560739	-0.492332	0.226241	0.971215	4.69164		1.79676	1.20158	1.59266	2.74953	47.4234
Cob_v013028	6.28645	5.32477	6.0196	7.02788	5.66117		64.8324	33.2648	53.7042	108.088	41.9953
Cob_v013029	1.7846	9.63903	8.98889	6.42258	5.66133		1.38842	327.283	208.437	34.7481	20.7417
Cob_v013030	-3.57621	-1.10482	0.906918	-0.402035	1.32359		0.0175123	0.338644	1.31376	0.253506	2.02158
Cob_v013031	0.909558	0.769053	0.981741	1.40588	3.45086		1.09237	0.990279	1.01188	1.32522	6.53341
Cob_v013033	2.96338	-4.09291	-0.844041	3.05208	6.34491		9.11267	0	0.298681	9.35431	95.6413
Cob_v013035	2.36778	3.60711	4.09098	3.37825	4.09228		2.68473	6.38685	8.82687	5.24628	8.93658
Cob_v013036	0.347007	2.5293	1.9894	3.20913	2.33711		1.33862	6.3309	4.06271	9.69378	5.50137
Cob_v013038	6.07832	4.9677	5.65339	6.12025	5.46172		30.2863	14.0108	22.4569	30.9783	19.7328
Cob_v013039	8.33828	7.9845	7.58818	8.92712	7.66275		145.171	113.596	86.1704	218.183	90.872
Cob_v013040	7.84991	7.00526	6.98068	8.44782	6.98759		144.785	80.6083	79.0923	218.917	79.6113
Cob_v013041	2.19637	3.81563	2.88518	2.45006	2.63462		1.6413	5.09044	2.53959	1.81566	2.22536
Cob_v013042	7.72193	9.45805	7.87756	7.96332	8.16509		145.658	485.345	162.089	171.935	198.036
Cob_v013043	2.5836	3.58518	3.26987	2.32345	4.20429		11.9099	23.9717	18.8156	9.02733	36.8411
Cob_v013044	0.933024	10.4781	7.8543	4.34225	4.69379		1.70855	1320.66	213.934	18.261	23.8798
Cob_v013045	-2.04288	0.54703	1.54712	0.166907	-0.811929		0.720122	5.63403	10.62	2.57547	1.93371
Cob_v013046	8.25082	8.09688	8.15865	8.23872	7.86622		83.6209	75.1569	78.3755	82.8143	64.0429
Cob_v013047	6.29053	5.98098	5.90159	6.28799	5.74894		32.387	26.1297	24.6087	32.1593	22.2325
Cob_v013048	5.58663	5.31058	5.42347	5.68006	5.08494		60.1413	49.6616	53.3612	63.6847	42.4232
Cob_v013049	5.28748	4.91306	4.56738	4.93182	5.13812		39.5066	30.4684	23.7004	30.523	35.5932
Cob_v013050	8.83523	4.73224	7.46208	8.45323	7.58721		409.21	23.7637	157.916	313.712	172.236
Cob_v013051	-1.1404	-0.0327934	3.76788	2.0589	0.701236		0.368491	0.870105	12.6546	3.44696	1.45369
Cob_v013052	6.17465	6.63348	6.32989	5.8032	6.19267		25.3774	34.8893	28.1818	19.4955	25.6888
Cob_v013053	4.07706	4.01741	4.16877	4.78085	4.42533		19.735	18.9415	20.7793	31.4881	25.1155
Cob_v013054	0.564171	1.28952	5.64673	2.63287	4.80012		0.927082	1.56321	32.6434	3.66903	18.1921
Cob_v013055	-1.28926	1.46832	1.30389	-0.127911	1.59573		1.44257	11.2866	8.93045	1.91059	12.2272
Cob_v013056	2.39886	5.94376	5.4559	3.6102	5.49398		2.91895	34.4509	24.3684	6.63186	25.1988
Cob_v013057	9.63428	6.05954	6.35156	7.53232	9.71783		820.065	68.7692	84.1296	190.991	868.943
Cob_v013058	5.80668	4.82455	4.07054	4.4452	4.07167		209.404	105.917	61.8972	80.08	62.6482
Cob_v013059	6.85296	6.74419	6.13329	6.50534	6.33707		38.7829	35.9665	23.4632	30.3528	27.1092
Cob_v013060	4.4163	3.41742	3.653	4.04761	3.9179		36.7691	18.3571	21.2545	27.7099	25.9571
Cob_v013061	5.51148	5.07015	4.67021	5.03971	4.8829		35.6443	26.2421	19.7115	25.3663	23.019
Cob_v013062	5.60966	5.56268	5.97188	5.76491	5.8535		18.7275	18.1284	23.9723	20.7096	22.171
Cob_v013063	5.7343	4.84255	4.84883	5.0558	5.16028		42.3005	22.7818	22.6412	26.0494	28.3785
Cob_v013064	5.77419	4.72743	5.38665	6.28338	5.60149		46.9623	22.7104	35.7119	66.5495	41.6389
Cob_v013066	6.39498	7.83038	6.71744	5.77233	6.48579		122.406	331.215	152.661	78.988	130.326
Cob_v013067	3.21482	3.86061	2.14578	0.720707	2.31829		3.53766	5.54652	1.54087	0.460984	1.87875
Cob_v013068	7.18747	6.15231	5.99726	6.7974	6.28701		27.3767	13.3534	11.9446	20.8439	14.6565
Cob_v013069	4.58798	-0.17121	1.13994	3.37525	1.1102		42.9883	1.48987	3.41777	17.9205	3.71374
Cob_v013070	5.90854	0.0588595	2.48643	4.92992	2.89415		127.4	2.08085	11.2204	64.0134	15.6015
Cob_v013071	10.7936	-1.11204	2.67938	9.86471	6.81565		1240.31	0.282033	4.29323	651.469	78.6557
Cob_v013072	8.20846	-2.98871	0.844616	7.38509	4.38609		278.468	0.0639017	1.44884	157.29	19.6038
Cob_v013073	6.30779	-1.46466	-0.557032	6.27166	3.09888		123.876	0.474916	0.610412	120.725	13.2678
Cob_v013074	-3.98937	0.0940187	0.91354	0.441468	6.50429		0	0.670338	1.00878	0.619666	60.096
Cob_v013075	4.75104	-0.297805	3.1253	6.52129	4.07526		16.4315	0.461592	5.20883	55.931	10.2576
Cob_v013076	5.03419	1.87869	4.07377	6.51409	4.26308		63.0132	6.97462	31.91	175.41	36.8294
Cob_v013077	2.05435	1.84113	1.86771	2.21562	2.15395		4.97713	4.29293	4.10267	5.159	5.30631
Cob_v013078	9.46401	7.48358	8.04615	8.40472	7.75955		817.33	207.073	305.604	391.803	250.709
Cob_v013079	6.5109	6.23236	6.64279	6.44727	6.30526		109.272	90.0795	119.476	104.093	94.7174
Cob_v013080	7.46726	7.79096	7.72133	7.84625	7.40323		62.5958	78.3473	74.5528	81.3031	59.8693
Cob_v013081	3.21482	3.85981	2.14578	0.720707	2.31829		2.78211	4.35949	1.21178	0.36253	1.4775
Cob_v013082	-0.681899	4.71417	5.09247	2.09997	1.59612		0.290202	13.5772	17.5939	1.9799	1.52091
Cob_v013083	-3.56993	-3.87543	2.35813	0.502801	-3.3165		0.0208794	0.0096588	4.85863	0.90827	0.0142278
Cob_v013084	-1.19507	4.22996	3.38429	1.81945	5.12516		0.263385	13.1576	7.11498	2.13879	24.4814
Cob_v013085	1.08592	-0.844803	-0.62463	0.93177	0.328479		1.30988	0.31688	0.222703	0.908032	0.743547
Cob_v013086	-0.958093	0.886779	0.320317	0.318417	1.35323		0.276266	1.09612	0.572652	0.476705	1.51047
Cob_v013087	-3.98937	-0.740866	-0.597964	-0.451425	2.90571		0	0.383483	0.233364	0.172107	5.2551
Cob_v013088	-3.57389	-0.0373744	-0.774533	0.277001	3.66565		0.017806	0.7763	0.224899	0.644143	10.6909
Cob_v013089	4.71948	5.57592	5.44677	7.08313	11.5395		13.646	24.7351	22.3906	70.4778	1545.52
Cob_v013090	-1.93284	-1.61701	-0.527102	0.39559	5.8087		0.526641	0.710926	0.986356	2.2531	148.044
Cob_v013091	4.157	5.62482	6.41964	4.21399	5.56376		9.79412	27.1559	46.9741	9.89297	26.0117
Cob_v013092	-0.0212092	-0.00429996	2.86996	2.9354	0.555192		0.31475	0.320427	2.37939	2.44244	0.472686
Cob_v013093	5.52442	4.682	5.45698	6.20808	5.03445		85.5943	47.6949	81.2328	136.823	60.8757
Cob_v013094	5.22183	5.39742	5.54664	5.23047	4.81635		21.7873	24.6141	27.1401	21.7265	16.4276
Cob_v013095	6.48554	2.09791	1.7062	0.628969	3.58205		76.337	3.59908	2.53361	0.923714	10.14
Cob_v013096	5.42044	-1.58474	4.94752	1.84464	-0.0557904		55.9	0.361586	39.8643	3.92154	1.14989
Cob_v013097	0.134721	1.79852	3.21726	2.00577	1.36869		1.22701	4.05783	10.6797	4.22638	2.96028
Cob_v013098	4.06445	4.13456	4.45363	4.58927	4.1568		15.3056	16.0752	19.8406	21.6797	16.2994
Cob_v013099	-1.18463	-2.57834	8.50047	5.35312	1.70706		0.75276	0.216132	722.14	80.6409	6.32656
Cob_v013100	5.17997	4.41137	6.22095	6.11821	7.43967		27.6036	16.188	56.6855	52.7174	132.355
Cob_v013101	6.70046	7.74784	7.79438	7.75568	9.07169		67.9331	140.449	144.874	141.018	351.633
Cob_v013102	7.34786	9.74809	8.43114	8.67379	10.1568		47.1177	248.806	99.7641	118.067	330.278
Cob_v013103	4.37095	2.68259	2.85143	2.60993	5.34654		38.845	11.9785	12.9088	10.6002	76.457
Cob_v013104	3.72884	6.58749	6.56662	4.62707	8.0328		17.6638	128.66	126.496	32.4558	350.465
Cob_v013105	1.33849	5.65119	3.90834	3.04078	3.19535		1.27834	26.0219	7.5995	4.00076	4.70234
Cob_v013106	0.467584	1.20826	3.70807	1.47555	0.943938		0.715052	1.21897	6.90326	1.23281	0.996029
Cob_v013107	5.39053	4.78373	5.28284	5.86691	4.45259		43.2251	28.3667	39.862	59.7866	22.5063
Cob_v013108	4.66095	4.51145	5.18839	4.5557	4.32304		25.7237	23.1899	36.8845	23.4532	20.3143
Cob_v013109	0.396976	0.684202	9.54029	6.62465	2.74336		1.80867	2.23272	1074.1	141.64	9.54327
Cob_v013110	3.23713	2.58571	2.95632	4.66125	4.12623		8.46096	5.37187	6.78636	22.2676	15.6998
Cob_v013111	6.19136	5.78661	4.93198	4.85073	4.90868		90.4768	68.3279	37.4228	35.2894	37.1152
Cob_v013112	6.32854	7.96732	7.02465	6.07639	7.66499		67.4265	210.082	109.06	56.2278	170.332
Cob_v013113	-2.75883	9.86411	5.68861	1.84512	8.31175		0.131451	1451.56	79.7573	5.02615	494.792
Cob_v013114	-3.11485	8.1115	4.71252	1.15228	6.77682		0.0607301	320.041	29.8653	2.06129	126.813
Cob_v013115	1.96066	2.76025	0.998928	0.427894	1.72881		3.87931	6.80665	1.69313	0.912032	3.26764
Cob_v013116	3.91954	4.42632	5.01074	4.94511	5.27207		9.82989	13.9864	20.8653	19.892	25.1528
Cob_v013117	4.30888	4.23299	3.6193	4.83785	6.75904		5.8436	5.54437	3.54978	8.3709	32.0112
Cob_v013118	-2.66595	-1.83084	2.76267	-0.402035	-0.0417614		0.0567762	0.133955	3.92054	0.18225	0.530977
Cob_v013119	-3.56993	1.79327	0.404134	1.1572	4.75026		0.0181748	2.94334	0.854263	1.55975	23.1707
Cob_v013120	5.65043	5.98725	5.76015	7.0876	5.52371		32.0341	40.47	34.4014	86.5809	29.3232
Cob_v013121	4.99018	4.42023	4.20129	5.06651	4.62851		31.0069	20.8715	17.6609	32.4531	24.0926
Cob_v013122	6.33124	7.18945	6.7401	6.08872	6.2601		34.3825	62.3506	45.5237	28.9092	32.7163
Cob_v013123	6.5679	6.67678	7.74127	7.32585	6.85822		62.0877	66.9587	139.9	104.743	75.9209
Cob_v013124	5.56413	6.21746	6.56745	6.08871	6.30281		15.6402	24.6122	31.2862	22.385	26.104
Cob_v013125	5.61898	5.6991	5.39291	5.89451	5.03316		36.6011	38.6964	31.0888	44.0019	24.3546
Cob_v013126	0.0346914	-0.583503	0.266326	0.461396	0.157729		1.36416	0.866061	1.28209	1.25671	1.4609
Cob_v013127	-1.75901	-2.09518	0.213064	0.957457	0.841437		0.628899	0.475713	2.23695	3.85041	4.63845
Cob_v013128	4.27566	3.56555	5.17008	6.58907	6.6199		24.3755	14.8761	45.1868	121.156	124.068
Cob_v013129	3.83866	4.56061	4.73579	4.88769	5.25657		15.8261	26.1581	29.333	32.4492	42.3793
Cob_v013130	1.84354	4.27264	3.91922	2.25206	4.28351		2.42334	13.2446	10.1304	2.89261	13.3242
Cob_v013131	-1.92914	-1.70941	0.464955	-0.50941	-1.26311		0.157627	0.19649	0.848459	0.185045	0.26101
Cob_v013132	-2.66804	-3.67074	5.52418	2.63654	1.3591		0.092828	0.0192959	44.8145	5.57289	2.43801
Cob_v013133	1.80528	-2.16599	0.242943	5.48997	5.40029		4.72766	0.226955	1.20522	61.3522	58.0481
Cob_v013134	-0.097451	0.631817	4.44168	2.35141	0.758382		0.52635	0.90077	12.9661	2.80442	0.968891
Cob_v013135	-0.0314878	4.14997	3.72699	4.84212	4.64956		0.591222	11.4317	8.31859	18.3489	16.1561
Cob_v013136	4.57236	-1.98608	6.02729	7.9944	6.27457		55.3098	0.45279	151.861	593.559	180.25
Cob_v013138	6.26636	6.77804	4.86994	3.79459	3.16955		25.7151	36.6707	9.67573	4.47196	2.98009
Cob_v013139	-3.57621	0.277867	4.96648	1.52659	1.35521		0.0895824	4.94545	132.605	9.94908	10.5716
Cob_v013140	0.352815	-0.973231	-0.865942	-0.0724892	1.3248		1.04796	0.389035	0.18877	0.409548	2.0885
Cob_v013141	6.45244	1.231	2.1486	4.72288	2.76609		79.053	2.06901	3.80831	23.3877	6.0673
Cob_v013142	3.20197	0.97837	3.28649	3.33017	3.16985		5.55887	1.16396	5.74833	5.77381	5.42359
Cob_v013143	2.37043	1.08143	2.71636	1.64096	1.36638		3.23674	1.30529	3.95625	1.67141	1.58006
Cob_v013144	6.55201	4.37179	4.25709	5.45843	4.87312		45.9654	10.1196	9.20145	21.3048	14.325
Cob_v013145	-1.71963	-2.59278	-0.729508	0.0400922	-1.86264		0.967204	0.430797	1.21342	2.22387	0.755135
Cob_v013146	3.44929	1.27937	5.20102	4.82747	4.34339		7.47886	1.6315	25.2407	19.3167	13.9201
Cob_v013147	-1.17864	-0.962933	4.7596	1.74476	1.06901		0.232416	0.279395	16.4865	1.74396	1.23249
Cob_v013148	0.186385	0.00376579	3.89395	2.46757	3.68327		0.745284	0.653787	10.1588	3.54252	8.83966
Cob_v013149	-0.0076481	1.43435	7.35082	4.73277	3.04857		0.587248	1.66666	102.704	16.3947	5.15706
Cob_v013150	3.2629	1.62856	7.05608	4.79866	2.25877		4.1281	1.31277	57.5204	11.8254	2.03485
Cob_v013151	-0.15734	-1.25746	3.02299	0.760769	-0.666835		3.80462	1.63577	35.9087	5.52871	2.48448
Cob_v013152	0.528239	-0.673216	1.96301	0.689779	-0.42085		5.6053	2.30458	14.702	4.68992	2.68615
Cob_v013153	7.30694	4.95541	8.90881	7.84945	5.90883		74.945	14.6609	227.463	108.952	28.4082
Cob_v013154	8.24243	2.81023	3.50712	3.72582	2.41473		917.519	21.0792	33.5918	38.811	15.9046
Cob_v013155	6.24986	6.20813	6.16336	5.98462	5.93207		27.6706	26.8818	25.9694	22.8617	22.1871
Cob_v013156	7.08139	6.57179	5.94894	6.5021	6.44675		50.6988	35.6065	23.0225	33.8079	32.638
Cob_v013157	7.5433	4.86711	4.2365	4.48323	5.16131		211.419	33.0224	20.9992	24.9078	40.4734
Cob_v013158	5.63494	6.09067	6.40889	5.90054	5.19414		41.0491	56.3185	70.013	48.9688	30.2079
Cob_v013159	2.37386	0.467519	2.84333	1.80656	0.801424		8.57523	2.21858	11.5722	4.91951	2.7782
Cob_v013160	0.0187283	0.973518	-0.217669	-0.632014	0.838001		2.29368	4.60555	1.3459	0.389032	4.11115
Cob_v013161	-3.11042	3.02837	4.05556	1.0399	0.796928		0.0556821	8.57107	17.2353	1.53462	1.74359
Cob_v013162	-0.440797	8.52845	6.77142	4.36774	5.69984		0.863464	473.323	139.414	25.8075	66.5186
Cob_v013163	2.82558	2.08211	1.8602	1.92449	2.92351		7.75434	4.60714	3.75549	3.59651	8.28234
Cob_v013164	8.22824	2.84577	5.83223	8.20736	5.31723		100.745	2.39603	19.0889	99.0879	13.371
Cob_v013165	6.11401	-2.58653	1.11179	4.68904	3.97377		54.0201	0.0840928	1.46013	19.8347	12.1962
Cob_v013166	0.747709	-3.67074	-1.30096	0.635226	-0.781956		6.12186	0.074333	0.384814	4.21635	1.88198
Cob_v013167	7.89047	-2.85994	2.72099	5.74576	6.66383		121.652	0.0403452	3.26305	27.3857	51.9517
Cob_v013168	8.26853	-2.78923	0.372561	2.73533	0.716454		317.19	0.0893717	1.01212	6.44836	1.60506
Cob_v013169	6.67106	-3.10858	-1.69133	0.242885	-2.54144		303.097	0.172663	0	2.00453	0.255683
Cob_v013170	7.42106	-0.420575	-0.621592	-0.66726	-2.33094		169.454	0.681612	0.346874	0.15568	0.112443
Cob_v013171	3.96269	-0.277472	0.706773	2.45298	2.55945		28.1315	1.38575	2.33505	8.95629	10.5367
Cob_v013173	1.12425	2.19587	1.44285	-0.00645861	-1.61587		9.16479	19.5852	10.2155	2.14406	1.04489
Cob_v013174	8.08916	4.81955	6.6266	7.1046	5.08369		177.25	18.3476	64.145	89.2892	22.0292
Cob_v013175	2.40796	1.87348	1.92048	1.82744	0.94482		0.440942	0.303087	0.287253	0.263069	0.154846
Cob_v013178	-3.25379	-2.89434	2.50981	-0.289552	-3.11765		0.0306559	0.0562448	3.94376	0.238426	0.0210496
Cob_v013179	1.89662	-0.670335	0.0750525	1.46554	4.37151		1.89203	0.293557	0.380596	1.1706	10.6543
Cob_v013180	-0.511096	-1.36794	-1.30096	-0.84732	0.397985		2.8022	1.4532	0.445574	0.347953	5.40305
Cob_v013181	3.03633	0.219447	0.755293	1.31152	3.5123		5.39502	0.734964	0.899679	1.32116	7.50581
Cob_v013182	5.16109	4.47821	4.0004	3.33476	6.85541		19.0491	11.8568	8.3371	5.04672	61.7111
Cob_v013183	1.93342	-2.9807	-0.93803	-0.632014	-2.13415		16.4726	0.299288	0.915206	0.7064	0.624884
Cob_v013184	5.6022	4.62424	2.79772	0.760769	4.3513		37.0049	18.7656	5.02009	0.92356	15.5012
Cob_v013185	2.37353	4.66431	3.20348	2.62176	4.63969		2.95172	14.5864	5.05989	3.14862	14.3251
Cob_v013186	3.06896	3.6083	3.72558	3.46689	3.5605		5.18002	7.54695	7.98656	6.57117	7.2832
Cob_v013187	4.61531	4.79877	4.49409	4.11227	4.12351		12.7131	14.4448	11.5658	8.78597	9.01821
Cob_v013188	-1.06647	-3.0786	-0.62463	-0.84732	-0.278858		1.66101	0.237528	1.40598	0.318608	2.96952
Cob_v013189	1.39301	2.73611	2.00003	1.8558	2.12256		2.52739	6.51447	3.66907	3.20195	4.20687
Cob_v013190	-2.40134	-0.720329	-0.692614	-0.701928	-1.16409		0.114912	0.500365	0.281691	0.140149	0.32771
Cob_v013191	-1.81064	-0.198197	1.33588	0.931396	1.88599		0.13966	0.513929	1.43367	0.91517	2.27417
Cob_v013192	-0.538199	-1.30976	0.937625	0.419295	1.43305		0.306939	0.169612	0.800944	0.422989	1.281
Cob_v013193	-2.86184	-3.10858	0.777374	0.134216	-0.40022		0.300926	0.235832	5.83507	2.68971	2.72279
Cob_v013194	6.26043	5.65907	6.48399	5.77165	5.52286		25.0077	16.477	29.1448	17.6542	14.9827
Cob_v013195	0.874177	4.59805	3.76928	1.52251	3.25011		0.95914	13.0958	7.18389	1.27732	5.10984
Cob_v013196	5.37333	5.12958	5.32226	5.98074	5.16759		124.286	104.951	119.327	188.793	107.678
Cob_v013197	6.29734	7.10461	6.70077	6.12853	6.71705		35.6397	62.3882	47.0162	31.537	47.6725
Cob_v013198	0.723337	3.21051	5.42862	3.03403	2.11106		2.89446	16.7583	77.9766	13.8919	7.70553
Cob_v013199	0.197803	2.57202	8.69881	5.47354	0.979881		0.607119	3.2983	232.637	24.3432	1.05819
Cob_v013200	-2.57015	-2.51941	-0.259636	-0.882896	0.554745		0.11462	0.126714	0.568112	0.0844434	1.50436
Cob_v013201	1.72857	3.26632	2.20361	0.104672	2.44382		3.16903	9.32273	4.14103	0.599984	5.21735
Cob_v013202	-1.21278	1.08679	1.66894	0.288549	1.6165		0.15099	0.846935	1.15068	0.313366	1.22348
Cob_v013203	4.77611	5.72562	5.96029	4.55021	5.3407		10.6828	20.6549	24.2075	8.87106	15.8028
Cob_v013204	1.82929	2.14588	3.22683	2.05869	2.43679		4.45821	5.57634	11.5673	4.6198	6.81404
Cob_v013205	3.77921	4.56527	3.52416	2.42957	3.41214		3.10751	5.36955	2.5455	1.11748	2.40006
Cob_v013206	-3.56993	-2.16511	-0.254201	-0.0113854	3.16524		0.0519665	0.407115	1.23685	1.32033	21.9507
Cob_v013207	-1.24163	0.827412	0.274909	0.818241	1.73396		0.843496	4.03422	2.05867	3.16857	7.6114
Cob_v013208	8.38725	9.29182	9.33468	8.63509	8.99177		231.507	433.42	446.316	274.642	352.005
Cob_v013209	1.32207	1.50573	2.13801	-0.0635664	1.55298		11.6056	13.2499	19.4034	2.27749	13.5577
Cob_v013210	-0.646111	-3.49516	-1.69133	-1.09312	-0.321643		0.455129	0.0233352	0	0	0.564498
Cob_v013212	2.31456	1.81883	1.65078	0.701587	0.517486		10.4289	7.37172	5.98587	2.4657	2.85428
Cob_v013213	1.62955	1.77565	0.813244	0.669051	0.701464		1.05373	1.17099	0.510298	0.386239	0.535173
Cob_v013214	3.41857	2.74687	3.51512	4.08015	2.95054		8.8806	5.56024	9.32125	13.8246	6.38633
Cob_v013215	1.08412	-2.39347	1.39078	2.06954	3.14048		3.94083	0.255596	4.53179	6.94855	16.7265
Cob_v013216	1.28214	0.495933	0.499478	0.288549	1.43433		2.52444	1.4372	1.18518	0.81395	2.79053
Cob_v013217	0.805338	3.00051	4.93172	3.10633	5.99382		1.38041	6.50884	24.8247	6.53278	52.1216
Cob_v013218	3.03796	3.54561	4.06329	4.22188	3.91797		8.48998	12.1077	17.1236	18.9748	15.6555
Cob_v013219	-0.319897	0.442426	0.670819	0.867724	0.410631		0.724441	1.27769	1.29248	1.38656	1.21935
Cob_v013220	6.34075	6.57436	7.0064	7.85241	6.93904		36.8795	43.3683	58.412	105.155	55.8375
Cob_v013221	4.34914	3.82716	4.54096	3.66046	4.57906		17.8693	12.4341	20.2675	10.7283	20.9461
Cob_v013222	5.7158	-1.40612	1.26275	2.33947	1.87141		81.3846	0.495352	3.32097	7.27198	5.54127
Cob_v013223	-0.843526	-3.87543	10.1607	5.05545	-1.36863		1.49745	0.0295032	3468.15	98.988	0.912844
Cob_v013224	4.01636	1.50791	4.31394	4.28817	4.4508		10.1189	1.74955	12.3208	12.0134	13.6752
Cob_v013225	-1.3991	3.00416	3.00862	0.254781	2.46252		0.314334	7.9292	7.76877	0.712463	5.3958
Cob_v013231	-2.32755	-2.43925	4.19038	6.52436	1.39494		0.150956	0.139771	19.7288	101.363	2.82212
Cob_v013232	-2.25681	-0.212501	1.54279	3.32624	-0.256479		0.150251	0.827576	2.58485	9.59949	0.769585
Cob_v013233	1.95241	3.65647	4.72495	5.24815	3.4057		2.19932	7.25019	15.1016	21.6256	6.07128
Cob_v013234	3.2577	1.80066	3.53844	3.54344	3.4413		0.722665	0.260287	0.858169	0.846501	0.819358
Cob_v013235	0.626382	-4.09291	2.08657	2.14757	1.11537		0.487701	0	1.30462	1.29757	0.684311
Cob_v013236	-2.76665	1.07096	0.407329	-0.497885	-0.519032		0.09268	2.25719	1.09391	0.260193	0.673531
Cob_v013238	0.410058	1.33478	-0.0418135	2.9097	0.795952		0.796273	1.55176	0.429432	4.57968	1.03712
Cob_v013241	-3.12014	0.999756	-0.564224	-0.402035	-0.77635		0.0577179	2.14588	0.401886	0.33493	0.54723
Cob_v013242	6.13209	6.27031	5.98472	5.80501	5.77969		57.6737	63.4822	51.8369	45.6326	45.1441
Cob_v013243	4.25315	6.20962	5.8388	4.81209	5.37128		14.4643	56.2791	43.2925	21.0339	31.4329
Cob_v013244	6.64149	7.03177	6.76	6.46131	6.54073		61.136	80.1414	66.202	53.7498	56.9959
Cob_v013245	5.15142	5.88232	5.62841	5.277	5.17347		82.7004	137.365	114.64	89.3996	83.9213
Cob_v013246	6.39497	7.83047	6.71624	5.76483	6.48516		126.264	341.679	157.344	81.0596	134.377
Cob_v013248	8.05217	4.8718	4.89388	7.47804	6.098		90.1677	9.92865	10.0245	60.4131	23.2471
Cob_v013249	-0.530802	-0.654881	0.86486	1.28526	3.97868		0.468208	0.428911	1.12252	1.44926	11.6668
Cob_v013250	-0.4038	-1.11463	1.24782	2.62764	5.43431		0.407333	0.236756	1.23252	3.35228	25.3677
Cob_v013251	3.13614	2.56103	2.52947	2.14041	5.13022		5.68252	3.80465	3.50381	2.57532	22.7438
Cob_v013252	7.47104	5.2458	6.07229	6.25963	5.83585		369.497	78.9301	139.734	158.587	118.816
Cob_v013253	11.1052	9.26936	9.29032	10.2466	9.46654		3234.67	906.083	919.039	1783.32	1038.76

### Sheet: Data S3
Data S3. DNA list
DNA ID	Name	Type	Description	Fragment 1 (description, primer 1, primer 2, template)	Fragment 2 (description, primer 1, primer 2, template)	Fragment 3 (description, primer 1, primer 2, template)	Fragment 4 (description, primer 1, primer 2, template)	Fragment 5 (description, primer 1, primer 2, template)	Fragment 6 (description, primer 1, primer 2, template)	Reference
DF006	CoNRPSL9KO-TefURA3B	PCR-amplified DNA fragment	CoNRPSL9 disruption with the URA3B expression cassette	The 0.5-kb sequence upstream of CoNRPSL9 (homology arm1), HF-DF006UP_F, HF-pNK099Up_R, Co genomic DNA	The 0.5-kb sequence downstream of CoNRPSL9 (homology arm3 for the URA3B removal),HF-pNK099HS_F, HF-pNK099HS_R, Co genomic DNA	The 1.5-kb Tef::URA3B expression cassette, CfTef-URA3B_F, CfTef-URA3B_R, pNK098	The 0.5-kb sequence downstream of CoNRPSL9 (homology arm2), HF-DF006DW_F, HF-DF006DW_R, Co genomic DNA	-	-	This study
DF011	CoPBG7KO-NPTII	PCR-amplified DNA fragment	CoPBG7 disruption with the NPTII expression cassette	The 0.5-kb sequence upstream of CoPBG7 (homology arm1), HF-DF011UP_F, HF-DF011UP_R, Co genomic DNA	The 2.8-kb NPTII expression cassette, NPTIICas_F, HF-DF012IN2_R, pNK028	The 0.5-kb sequence downstream of CoPBG7 (homology arm2), HF-DF011DW_F, HF-DF011DW_R, Co genomic DNA	-	-	-	This study
DF015	CoPBG13KO-NPTII	PCR-amplified DNA fragment	CoPBG13 disruption with the NPTII expression cassette	The 0.5-kb sequence upstream of CoPBG13 (homology arm1), HF-DF015UP_F, HF-DF015UP_R, Co genomic DNA	The 2.8-kb NPTII expression cassette, NPTIICas_F, HF-DF012IN2_R, pNK028	The 0.5-kb sequence downstream of CoPBG13 (homology arm2), HF-DF015DW_F, HF-DF015DW_R, Co genomic DNA	-	-	-	This study
DF016	CoPBG14KO-NPTII	PCR-amplified DNA fragment	CoPBG14 disruption with the NPTII expression cassette	The 0.5-kb sequence upstream of CoPBG14 (homology arm1), HF-DF016UP_F, HF-DF016UP_R, Co genomic DNA	The 2.8-kb NPTII expression cassette, NPTIICas_F, HF-DF012IN2_R, pNK028	The 0.5-kb sequence downstream of CoPBG14 (homology arm2), HF-DF016DW_F, HF-DF016DW_R, Co genomic DNA	-	-	-	This study
DF017	CoPBG6KO-NPTII	PCR-amplified DNA fragment	CoPBG6 disruption with the NPTII expression cassette	The 0.5-kb sequence upstream of CoPBG6 (homology arm1), HF-DF017UP_F, HF-DF017UP_R, Co genomic DNA	The 2.8-kb NPTII expression cassette, NPTIICas_F, HF-DF012IN2_R, pNK028	The 0.5-kb sequence downstream of CoPBG6 (homology arm2), HF-DF017DW_F, HF-DF017DW_R, Co genomic DNA	-	-	-	This study
DF018	CoPBG5KO-NPTII	PCR-amplified DNA fragment	CoPBG5 disruption with the NPTII expression cassette	The 0.5-kb sequence upstream of CoPBG5 (homology arm1), HF-DF018UP_F, HF-DF018UP_R, Co genomic DNA	The 2.8-kb NPTII expression cassette, NPTIICas_F, HF-DF012IN2_R, pNK028	The 0.5-kb sequence downstream of CoPBG5 (homology arm2), HF-DF018DW_F, HF-DF018DW_R, Co genomic DNA	-	-	-	This study
DF019	CoPBG2KO-NPTII	PCR-amplified DNA fragment	CoPBG2 disruption with the NPTII expression cassette	The 0.5-kb sequence upstream of CoPBG2 (homology arm1), HF-DF019UP_F, HF-DF019UP_R, Co genomic DNA	The 2.8-kb NPTII expression cassette, NPTIICas_F, HF-DF012IN2_R, pNK028	The 0.5-kb sequence downstream of CoPBG2 (homology arm2), HF-DF019DW_F, HF-DF019DW_R, Co genomic DNA	-	-	-	This study
DF023	CoPBG8-10KO-NPTII	PCR-amplified DNA fragment	Disruption of CoPBG8, CoPBG9 and CoPBG10 with the NPTII expression cassette	The 0.5-kb sequence upstream of CoPBG8 (homology arm1), HF-DF023UP_F, HF-DF023UP_R, Co genomic DNA	The 2.8-kb NPTII expression cassette, NPTIICas_F, HF-DF012IN2_R, pNK028	The 0.5-kb sequence downstream of CoPBG10 (homology arm2), HF-DF023DW_F, HF-DF023DW_R, Co genomic DNA	-	-	-	This study
DF024	CoPBG15KO-NPTII	PCR-amplified DNA fragment	CoPBG15 disruption with the NPTII expression cassette	The 0.5-kb sequence upstream of CoPBG15 (homology arm1), HF-DF024UP_F, HF-DF024UP_R, Co genomic DNA	The 2.8-kb NPTII expression cassette, NPTIICas_F, HF-DF012IN2_R, pNK028	The 0.5-kb sequence downstream of CoPBG15 (homology arm2), HF-DF024DW_F, HF-DF024DW_R, Co genomic DNA	-	-	-	This study
pNK028	pII99-URA3BKO-GntR	Plasmid	Template for the NPTII expression cassette amplification by PCR	-	-	-	-	-	-	Kumakura et al., 2019, MPP
pNK032	pENTR4-URA3AKO-HygR	Plamisd	Tempelete for the HPT expression cassette and the pENTR4 plamisd amplification by PCR	-	-	-	-	-	-	Kumakura et al., 2019, MPP
pNK062	pII99-CopyrGBKI-WT_Genome	Plasmid	CoURA3B knock-in	-	-	-	-	-	-	Kumakura et al., 2019, MPP
pNK098	pENTR4-CoDMATS4KO_Tef-URA3B	Plasmid	CoDMATS4 disruption with the URA3B expression cassette	-	-	-	-	-	-	Kumakura et al., 2019, MPP
pNK121	pENTR4-CoPKS2KO_Tef-URA3B	Plasmid	CoPKS2 disruption with the URA3B expression cassette	The 2-kb sequence upstream of CoPKS2 (homology arm1), HF-pNK121UP_F, HF-pNK121UP_R, Co genomic DNA	The 0.5-kb sequence downstream of CoPKS2 (homology arm3 for the Tef-URA3B removal), HF-pNK121HS_F, HF-pNK121HS_R, Co genomic DNA	The 1.5-kb Tef::URA3B expression cassette, CfTef-URA3B_F, CfTef-URA3B_R, pNK098	The 2-kb sequence of CoPKS2 ORF (homology arm2), HF-pNK121DOWN_F, HF-pNK121DOWN_R, Co genomic DNA	The 2.1-kb sequence of the pENTR4 plasmid, HF-pETNR4BB_F, HF-pETNR4BB_R, pNK032	-	This study
pNK127	pENTR4-CoNRPS8_Tef-URA3B	Plasmid	CoNRPS8 disruption with the URA3B expression cassette	The 2-kb sequence of the CoNRPS8 ORF (homology arm1), HF-pNK127UP3_F, HF-pNK127UP3_R, Co genomic DNA	The 1.5-kb Tef::URA3B expression cassette, CfTef-URA3B_F, CfTef-URA3B_R, pNK098	The 0.5-kb sequence upstream of CoNRPS8 (homology arm3 for the Tef-URA3B removal), HF-pNK118HS_F, HF-pNK118HS_R, Co genomic DNA	The 2-kb downstream of CoNRPS8 (homology arm2), HF-pNK118DOWN_F, HF-pNK118DOWN_R, Co genomic DNA	The 2.1-kb sequence of the pENTR4 plasmid, HF-pETNR4BB_F, HF-pNK127BB3_R, pNK032	-	This study
pNK148	pENTR4-Genome-CoPKS13-barR	Plasmid	Vector for transformation of Copks2 with CoPKS2 genomic region, including 2-kb native promoter, 7-kb ORF, 0.5 kb terminator, and the BarR expression cassette	The 9.6-kb sequence around CoPKS2 (including the promoter, ORF, and terminator),HF-pNK121UP_F, HF-pNK148IN1_R, Co genomic DNA	The 0.9-kb barR expression cassette, HF-pNK148IN2_F, HF-pNK148IN2_R, pETNR4_SRN1-KI in srn1 locus-barR	The 2.1-kb sequence of the pENTR4 plasmid, HF-pETNR4BB_F, HF-pNK127BB3_R, Co genomic DNA	-	-	-	This study
pNK153	pENTR4-ChPKS13/PKS20KO-HPT	Plasmid	ChPKS2 disruption with the HPT expression cassette	The 0.5-kb sequence upstream of ChPKS2 (homology arm1), HF-pNK152UP_F, HF-pNK152UP_R, Ch genomic DNA	The 0.5-kb sequence downstream of ChPKS2 (homology arm3), HF-pNK152HS_F, HF-pNK153HS_R, Ch genomic DNA	The 1.5-kb HPT expression cassette, HygR_F, HygR(New)_R, pNK032	The 0.5-kb sequence in the ChPKS2 ORF (homology arm2), HF-pNK153DW_F, HF-pNK152DW_R, Ch genomic DNA	The 2.1-kb sequence of the pENTR4 plasmid, HF-pETNR4BB_F, HF-pETNR4BB_R, pNK032	-	This study
pNK164	pENTR4-Genome-CoPBG13-barR	Plasmid	Vector for transformation of Copbg13 with CoPBG13 genomic region containing 2.5-kbp promoter, 0.5-kb terminator, coding sequence with the barR expression cassette	The 6.6-kb sequence around CoPBG13 (including the promoter, ORF, and terminator), HF-pNK164IN_F2, HF-pNK166IN3_R, Co genomic DNA	The 0.9-kb barR expression cassette, HF-pNK166IN4_F, HF-pNK166IN4_R, pETNR4_SRN1-KI in srn1 locus-barR	The 2.1-kb sequence of the pENTR4 plasmid, HF-pNK166BB_F, HF-pETNR4BB2_R, pNK032	-	-	-	This study
pNK165	pENTR4-ChPBG13(CH63R_09233)KO-HPT	Plasmid	ChPBG13 disruption with the HPT expression cassette	The 6.6-kb sequence around CoPBG13 (including the promoter, ORF, and terminator), HF-pNK164IN_F2, HF-pNK166IN3_R, Co genomic DNA	The 0.9-kb barR expression cassette, HF-pNK166IN4_F, HF-pNK166IN4_R, pETNR4_SRN1-KI in srn1 locus-barR	The 2.1-kb sequence of the pENTR4 plasmid, HF-pETNR4BB_F, HF-pNK166BB_F, pNK032	-	-	-	This study
pNK199	pENTR4-ChPKS13CDS(with intron)KI in CoPKS2 locus-barR	Plasmid	ChPKS2 knock-in to Copks2 with the barR expression cassete	The 2-kb sequence upstream of CoPKS2 (homology arm1) with removal of the R087 target sequence via site-directed mutagenesis, HF-pNK121UP_F, HF-pNK198BB_R, Co genomic DNA	The 7.3-kb ChPKS2 ORF, HF-pNK198IN_F, HF-pNK198IN_R, Ch genomic DNA	The 1.4-kb sequence of the CoPKS2 terminator and barR expression cassette, HF-pNK198BB_F, HF-pNK199barR_R, pNK148	The 0.5-kb sequence downstream of CoPKS2 (homology arm2) with removal of the R086 target sequence via site-directed mutagenesis, HF-pNK199DW_F, HF-pNK199DW_R, Co genomic DNA	The 2.1-kb sequence of the pENTR4 plasmid, HF-pNK199BB_F, HF-pETNR4BB2_R, pNK032	-	This study
pNK204	pENTR4-CoPKS2-GFP-KI in CoPKS2 locus-barR	Plasmid	CoPKS2-EGFP knock-in to Copks2 with the barR expression cassete	The 7.8-kb CoPKS2 ORF, HF-pNK204IN_F, HF-pNK204IN1_R, Co genomic DNA	The 0.7-kb sequence encoding the linker (PGS) and EGFP, HF-pNK204IN2_F, HF-pNK204IN2_R, Synthesized DNA encoding EGFP	The 6.2-kb sequence including the promoter, terminator, and downstream of CoPKS2, the barR expression cassette, and the pENTR4 plasmid, HF-pNK204BB_F, HF-pNK204BB_R, pNK199	-	-	-	This study
pNK205	pENTR4-ChPKS13KI in ChPKS13locus-NPTII	Plasmid	ChPKS2 knock-in to Chpks2 with the NPTII expression cassette	The 0.5-kb sequence upstream of ChPKS2 (homology arm1), HF-pNK202UP_F, HF-pNK202UP_R, Ch genomic DNA	The 8.8-kb sequence around ChPKS2 (including upstream region, ORF, and terminator region), HF-pNK202IN_F, HF-pNK202IN_R, Ch genomic DNA	The 2.8-kb NPTII expression cassette, HF-pNK205NPTII_F, HF-pNK205NPTII_R, pNK028	The 0.5-kb sequence downstream of ChPKS2 (homology arm2), HF-pNK202DW_F, HF-pNK202DW_R, Ch genomic DNA	The 2.1-kb sequence of the pENTR4 plasmid, HF-pETNR4BB2_F, HF-pETNR4BB2_R, pNK032	-	This study
pNK206	pENTR4-ChPBG13KI in ChPBG13locus-NPTII	Plasmid	ChPBG13 knock-in to Chpbg13 with the NPTII expression cassette	The 2.4-kb sequence around ChPBG13 (including promoter region [homology arm1], ORF, and terminator region), HF-pNK165UP_F, HF-pNK206BB_R, Ch genomic DNA	The 2.8-kb NPTII expression cassette, HF-pNK206NPTII_F, HF-pNK206NPTII_R, pNK028	The 0.5-kb sequence downstream of ChPBG13 (homology arm2), HF-pNK206BB_F, HF-pNK203DW_R, Ch genomic DNA	The 2.1-kb sequence of the pENTR4 plasmid, HF-pNK203BB_F, HF-pNK203BB_R, pNK032	-	-	This study
pNK207	pENTR4-CoPBG13-mCherry KI in CoPBG13locus-NPTII	Plasmid	CoPBG13-mCherry knock-in to Copbg13 with the NPTII expression cassete	The 1.5-kb sequence upstream of Co PBG13 (homology arm1) and the ORF, HF-pNK207UP_F, HF-pNK207UP_R, Co genomic DNA	The 0.7-kb sequence encoding a linker (PGS) and mCherry, HF-pNK207IN1(mCherry)_F, HF-pNK207IN1(mCherry)_R, Synthesized DNA encoding mCherry	The 0.5-kb sequence downstream of CoPBG13, HF-pNK207IN2(PBG13ter)_F, HF-pNK207IN2(PBG13ter)_R, Co genomic DNA	The 2.8-kb NPTII expression cassette, HF-pNK207IN3(NPTII)_F, HF-pNK207IN3(NPTII)_R, pNK028	The 0.5-kb sequence downstream of CoPBG13 (homology arm2), HF-pNK207DW_F, HF-pNK207DW2_R, Co genomic DNA	The 2.1-kb sequence of the pENTR4 plasmid, HF-pNK207BB_F, HF-pNK207BB_R, pNK032	This study
pNK215	pENTR4-ChPKS13:TwinStreptag KI in ChPKS13locus-NPTII	Plasmid	ChPKS2-TwinStreptag knock-in to Chpks2 with the NPTII expression cassette	The 14.7-kb sequence of pNK205, HF-pNK215BB_F, HF-pNK215BB_R, pNK205	The 0.1-kb sequence encoding a linker (PGS) and Twin strep tag, HF-pNK215IN_F, HF-pNK215IN_R, Synthesized DNA encoging a linker and Twin strep tag	-	-	-	-	This study
pNK216	pENTR4-ChPBG13:TwinStreptag KI in ChPBG13locus-NPTII	Plasmid	ChPBG13-TwinStreptag knock-in to Chpbg13 with the NPTII expression cassette	The 7.8-kb sequence of pNK206 (including upstream, ORF, and downstream region of ChPBG13, as well as the pENTR4 plasmid and the NPTII expression cassette), HF-pNK216BB_F, HF-pNK216BB_R, pNK206	The 0.1-kb sequence encoding a linker (PGS) and Twin strep tag, HF-pNK216IN_F, HF-pNK216IN_R, Synthesized DNA encoging a linker and Twin strep tag	-	-	-	-	This study
pNK245	pENTR4-ChPKS13-mGreenLanternKI in ChPKS13locus-NPTII	Plasmid	ChPKS2-mGreenLantern knock-in to Chpks2 with the NPTII expression cassette	The 14.7-kb sequence of pNK205 ((including upstream, ORF, and downstream region of ChPKS2, as well as the pENTR4 plasmid and the NPTII expression cassette), HF-pNK245BB_F, HF-pNK215BB_R, pNK205	The 0.7-kb sequence encoding mGreenLantern, HF-pNK245IN_F, HF-pNK245IN_R, Synthesized DNA encoging mGreenLantern	-	-	-	-	This study
pNK279	pENTR4-ChPBG13:mScarlet3 KI in ChPBG13locus-HygR	Plasmid	ChPBG13-TwinStreptag knock-in to Chpbg13 with the NPTII expression cassette	The 6.6-kb sequence of pNK206 (including upstream, ORF, and downstream region of ChPBG13, as well as the pENTR4 plasmid), HF-pNK279BBHygR_F, HF-pNK278BB_R, pNK206	The 0.7-kb sequence encoding a linker (PGS) and mScarlet3, HF-pNK278IN(mScarlet3)_F, HF-pNK278IN(mScarlet3)_R, Synthesized DNA encoding mScarlet3	-	-	-	-	This study
-	pETNR4_SRN1-KI in srn1 locus-barR	Plasmid	Template for the barR expression cassette amplification by PCR	-	-	-	-	-	-	Kumakura et al., 2024, New Phytol.
-	pCSN45	Plasmid	Template for the HPT expression cassette	-	-	-	-	-	-	Motoyama et al., 2005, Fungal Genet. Biol.
-	pBF101	Plasmid	Template for the blasticidin S-resistance gene expression cassette	-	-	-	-	-	-	Kimura et al., 1995, Biosci. Biotechnol. Biochem.
-	pBI-OE::NEC1	Plasmid	Template for the AoTEF1 promoter and the HPT expression cassette	-	-	-	-	-	-	Motoyama et al., 2019, Chemibiochem
-	pBI-OE::NEC2	Plasmid	Template for the blasticidin S-resistance gene expression cassette and the MoTEF1 promoter	-	-	-	-	-	-	Motoyama et al., 2019, Chemibiochem
-	pBI-MGG_04775::HPH	Plasmid	MoPKS2A (MGG_04775) gene disruption vector	The 2-kb sequence upstream of MGG_04775, IF_RB-4775-5F, IF_3HPH-4775-5R, Mo genomic DNA	The 1.6-kb hygromycin B-resistance gene expression cassette, 5HPH, 3HPH, pCSN45	The 2-kb sequence downstream of MGG_04775, IF_5HPH-4775-3F, IF_LB-4775-3R, Mo genomic DNA	The 8.7-kb vector sequence of pBI121 between the right and left borders, IF_RB, IF_LB, pBI121	-	-	This study
-	pBI-MGG_05589::BSD	Plasmid	MoPKS2B (MGG_05589) gene disruption vector	The 3-kb sequence upstream of MGG_05589, IF_RB-5589-5F, IF_3HPH-5589-5R, Mo genomic DNA	The 1.1-kb blasticidin S-resistance gene expression cassette, 5HPH, 3HPH, pBF101	The 1-kb sequence downstream of MGG_05589, IF_5HPH-5589-3F, IF_LB-5589-3R, Mo genomic DNA	The 8.7-kb vector sequence of pBI121 between the right and left borders, IF_RB, IF_LB, pBI121	-	-	This study
-	pBI-MGG_04774::HPH	Plasmid	MoPBG13A (MGG_04774) gene disruption vector	The 2-kb sequence upstream of MGG_04774, IF_RB-4774-5F, IF_3HPH-4774-5R, Mo genomic DNA	The 1.6-kb hygromycin B-resistance gene expression cassette, 5HPH, 3HPH, pCSN45	The 2-kb sequence downstream of MGG_04774, IF_5HPH-4774-3F, IF_LB-4774-3R, Mo genomic DNA	The 8.7-kb vector sequence of pBI121 between the right and left borders, IF_RB, IF_LB, pBI121	-	-	This study
-	pBI-COMP::MGG_04775	Plasmid	MoPKS2A (MGG_04775) gene complementation vector	The 9.5-kb sequence containing the MGG_04775 gene (ORF and 2.0 kb upstream sequence and 0.5 kb downstream sequence), IF_RB-4775gene-5F, IF_3HPH-4775gene-5R, Mo genomic DNA	The 1.1-kb blasticidin S-resistance gene expression cassette, 5HPH, 3HPH, pBF101	The 2-kb sequence downstream of MGG_04775, IF_5HPH-4775DS-3F, IF_LB-4775DS-3R, Mo genomic DNA	The 8.7-kb vector sequence of pBI121 between the right and left borders, IF_RB, IF_LB, pBI121	-	-	This study
-	pBI-COMP::MGG_04775_w/CoPKS2,	Plasmid	Mopks2a complementation with CoPKS2	The 7.5-kb CoPKS2 gene (ORF and 0.5 kb downstream sequence), IF_CoPKS2-F, IF_3HPH-CoPKS2ter-R, pNK148	The 14.6-kb sequence without the MGG_04775 gene (ORF and 0.5 kb downstream sequence), IF_CoPKS2-F-4775-5R, 3HPH, pBI-COMP::MGG_04775	-	-	-	-	This study
-	pBI-COMP::MGG_04774	Plasmid	Mopbg13a complementation with MoPBG13A (MGG_04774)	The 3.4-kb sequence containing the MGG_04774 gene (ORF and 2.0 kb upstream sequence and 0.5 kb downstream sequence), IF_RB-4774gene-5F, IF_3HPH-4774gene-5R, Mo genomic DNA	The 1.1-kb blasticidin S-resistance gene expression cassette, 5HPH, 3HPH, pBF101	The 2-kb sequence downstream of MGG_04774, IF_5HPH-4774DS-3F, IF_LB-4774DS-3R, Mo genomic DNA	The 8.7-kb vector sequence of pBI121 between the right and left borders, IF_RB, IF_LB, pBI121	-	-	This study
-	pBI-OE:MoPKS2::HYG	Plasmid	MoPKS2A constitutive expression	The 3-kb MoPKS2A ORF, IF_3TEF-4775-orfF, IF_RB-4775-orfR(3k), Mo genomic DNA	The 2.3-kb fragment containing the 0.7-kb AoTEF1 promoter and the 1.6-kb hygromycin B-resistance gene expression cassette, 3HPH, Ao_TEF1-R, pBI-OE::NEC16	The 2-kb MoPKS2A promoter region, IF_LB-4775-5F, IF_3HPH-4775-5R, Mo genomic DNA	The 8.7-kb vector sequence of pBI121 between the right and left borders, IF_RB, IF_LB, pBI121	-	-	This study
-	pBI-OE:MoPBG13::BS	Plasmid	MoPBG13A constitutive expression in Mo	The 2-kb MoPBG13A promoter region, IF_RB-4774-5F, IF_3HPH-4774-5R, Mo genomic DNA	The 2.1-kb fragment containing the 1.1-kb blasticidin S-resistance gene expression cassette and the 1.0-kb MoTEF1 promoter, 3HPH, 3MoTEF, pBI-OE::NEC2	The 2-kb MoPBG13A gene (ORF and 1.1 kb downstream sequence), IF_3MoTEF-4774-orfF, IF_LB-4774-orfR, Mo genomic DNA	The 8.7-kb vector sequence of pBI121 between the right and left borders, IF_RB, IF_LB, pBI121	-	-	This study
-	pBI-OE:CoPKS2::HYG	Plasmid	CoPKS2 heterologous constitutive expression in Mo	The partial fragment of pBI-OE:MoPKS2::HYG without the MoPKS2A ORF, IF_RB, Ao_TEF1-R, pBI-OE:MoPKS2::HYG	The CoPKS2 ORF, IF_3TEF-CoPKS2-F, IF_4775-3F-CoPKS2-R, pNK148	The 3-kb MoPKS2A terminator region, IF_4775-3F, IF_RB-4775-3R, Mo genomic DNA	-	-	-	This study
-	pBI-OE:ChPKS2::HYG	Plasmid	ChPKS2 heterologous constitutive expression in Mo	The partial fragment of pBI-OE:MoPKS2::HYG without the MoPKS2A ORF, IF_RB, Ao_TEF1-R, pBI-OE:MoPKS2::HYG	The ChPKS2 ORF, IF_3TEF-ChPKS2-F, IF_4775-3F-ChPKS2-R, pNK205	The 3-kb MoPKS2A terminator region, IF_4775-3F, IF_RB-4775-3R, Mo genomic DNA	-	-	-	This study
-	pBI-OE:CoPBG13::BS	Plasmid	CoPBG13 heterologous constitutive expression in Mo	The partial fragment of pBI-OE:MoPBG13::BS without the MoPBG13A ORF, IF_LB, 3MoTEF, pBI-OE:MoPBG13::BS	The Co PBG2 ORF, IF_3MoTEF-CoESR-F, IF_4774-3F-CoESR-R, pNK164	The 3 kb MoPBG13A terminator region, IF_4774-3F, IF_LB-4774-3R(3k), Mo genomic DNA	-	-	-	This study
-	pBI-OE:ChPBG13::BS	Plasmid	ChPBG13 heterologous constitutive expression in Mo	The partial fragment of pBI-OE:MoPBG13::BS without the MoPBG13A ORF, IF_LB, 3MoTEF, pBI-OE:MoPBG13::BS	The ChPBG2 ORF, IF_3MoTEF-ChESR-F, IF_4774-3F-ChESR-R, pNK206	The 3 kb MoPBG13A terminator region, IF_4774-3F, IF_LB-4774-3R(3K), Mo genomic DNA	-	-	-	This study
	*Plasmids and DNA fragments were constructed by combining two to six fragments amplified by PCR using InFusion or HiFi DNA assembly systems.
	*NPTII, BarR, and HPT/HPH are resistance gene against G418/Geneticin, bialaphos, and hygromycin, respectively

### Sheet: Data S4
Data S4. Oligonucleotide list
Name	5'-Sequence-3'	Usage
HF-DF006UP_F	TTGTCTCCACATCGGCACCG	Construction
HF-pNK099Up_R	CACGCGCTGAGGTGTTGGTAGGCCG	Construction
HF-pNK099HS_F	ACACCTCAGCGCGTGTATCGACCAGTATGGAGG	Construction
HF-pNK099HS_R	GCGAGCCAAAGGGTCAGCAGATCGTGACGTCTGTCG	Construction
CfTef-URA3B_F	GACCCTTTGGCTCGCTTAGTCAGTGC	Construction
CfTef-URA3B_R	CCCCCTATCCCATAAATGCATGTCCCCATT	Construction
HF-DF006DW_F	TGCATTTATGGGATAGGGGGTCGTCTCCAGCGTCATTGCC	Construction
HF-DF006DW_R	TCGTCCTTGGGCTCGAGGAC	Construction
HF-DF011UP_F	TCATCACCAACGTGTAAAGAGGAGCTACTTC	Construction
HF-DF011UP_R	TCACTGGGAACAACTGGCATTTTTGTTTTGGCGTCTCGGCCGG	Construction
NPTIICas_F	ATGCCAGTTGTTCCCAGTGATCTTCGTTTC	Construction
HF-DF012IN2_R	AAGAAGGATTACCTCTAAACAAGTGTACCTGTGCATTCTG	Construction
HF-DF011DW_F	GTTTAGAGGTAATCCTTCTTATGACGTATGAGATGAAGCGGGACGG	Construction
HF-DF011DW_R	AGTCCAATCCTACGAGATGTCAGGTTTCTAGGAC	Construction
HF-DF015UP_F	TGGAACTTTGCCTCAATCATGATGAGGTGCAG	Construction
HF-DF015UP_R	TCACTGGGAACAACTGGCATATGGGAGGTTGGTGCTATTAGCGTGAAGT	Construction
NPTIICas_F	ATGCCAGTTGTTCCCAGTGATCTTCGTTTC	Construction
HF-DF012IN2_R	AAGAAGGATTACCTCTAAACAAGTGTACCTGTGCATTCTG	Construction
HF-DF015DW_R	TTTTGACGTGCGCTGTCTGTCCTCC	Construction
HF-DF016UP_F	TTCTTGCTTGTCGAGGTGCTTGATCGAG	Construction
HF-DF016UP_R	TCACTGGGAACAACTGGCATATGGATATGGTTCGGGGGTTGAAGTGGG	Construction
NPTIICas_F	ATGCCAGTTGTTCCCAGTGATCTTCGTTTC	Construction
HF-DF012IN2_R	AAGAAGGATTACCTCTAAACAAGTGTACCTGTGCATTCTG	Construction
HF-DF016DW_F	GTTTAGAGGTAATCCTTCTTTCGACCCAGGGGGTTTGGAAAGC	Construction
HF-DF016DW_R	TGTCGCGTCACGGAGGTCGAG	Construction
HF-DF017UP_F	AAACCCGCTTTCTGTTCATGGGCC	Construction
HF-DF017UP_R	TCACTGGGAACAACTGGCATACTGAGGACCAGGGTATAGGGTGAAGGTATTC	Construction
NPTIICas_F	ATGCCAGTTGTTCCCAGTGATCTTCGTTTC	Construction
HF-DF012IN2_R	AAGAAGGATTACCTCTAAACAAGTGTACCTGTGCATTCTG	Construction
HF-DF017DW_F	GTTTAGAGGTAATCCTTCTTACGACTTGTGAAGGGGACTTGGTGG	Construction
HF-DF017DW_R	AATCTCGCGTCTCGACGGTAGAACTC	Construction
HF-DF018UP_F	ATCTGTCACTGACTGGCTTTTCCCTGGG	Construction
HF-DF018UP_R	TCACTGGGAACAACTGGCATAGGAACAAGACTAGCGGCACAGGTAATAGTTACG	Construction
NPTIICas_F	ATGCCAGTTGTTCCCAGTGATCTTCGTTTC	Construction
HF-DF012IN2_R	AAGAAGGATTACCTCTAAACAAGTGTACCTGTGCATTCTG	Construction
HF-DF018DW_F	GTTTAGAGGTAATCCTTCTTAGGTCCGTCAAGAGGTGGACAAGC	Construction
HF-DF018DW_R	TGCGTATGTGTATTTAGACGTGTCTTACTGGTTCAAGC	Construction
HF-DF019UP_F	AGTACTGTACTCCGTACCCCCTGCC	Construction
HF-DF019UP_R	TCACTGGGAACAACTGGCATTGCACCGCTCTGTCGTTAGGTATCGTC	Construction
NPTIICas_F	ATGCCAGTTGTTCCCAGTGATCTTCGTTTC	Construction
HF-DF012IN2_R	AAGAAGGATTACCTCTAAACAAGTGTACCTGTGCATTCTG	Construction
HF-DF019DW_F	GTTTAGAGGTAATCCTTCTTATGGTGTTTTCCGTCACTGTCCAATTTGCAG	Construction
HF-DF019DW_R	AGCAAGCGAATGCAAGGTGTCGTAGC	Construction
HF-DF023UP_F	ACTGATATTGTCAACAACAACGGTGAAGACAGGC	Construction
HF-DF023UP_R	TCACTGGGAACAACTGGCATGGCTTCTTTCTTGGCAAAGTGGCGG	Construction
NPTIICas_F	ATGCCAGTTGTTCCCAGTGATCTTCGTTTC	Construction
HF-DF012IN2_R	AAGAAGGATTACCTCTAAACAAGTGTACCTGTGCATTCTG	Construction
HF-DF023DW_F	GTTTAGAGGTAATCCTTCTTGGTCATGACACTCAACGCCAGGTTGATC	Construction
HF-DF023DW_R	TGCGATGAGTATGCAACCGAATGGAAGTGG	Construction
HF-DF024UP_F	TGGAGATGAGCCAGATTGAATCCGACGATG	Construction
HF-DF024UP_R	TCACTGGGAACAACTGGCATAGTCAAATACGGCGACGGATCCACAC	Construction
NPTIICas_F	ATGCCAGTTGTTCCCAGTGATCTTCGTTTC	Construction
HF-DF012IN2_R	AAGAAGGATTACCTCTAAACAAGTGTACCTGTGCATTCTG	Construction
HF-DF024DW_F	GTTTAGAGGTAATCCTTCTTTTGGCGTGATGCGTCGAGGAGACTG	Construction
HF-DF024DW_R	ACCGGCGTTGGAAAGATTGTGTCAACTC	Construction
HF-pNK121UP_F	GTTACTTAAGCTCGGGCCCCGCACCGCCTCGCTGGTATTC	Construction
HF-pNK121UP_R	AAGAGCTCATGATGGTGACGGAGCGGAAGAG	Construction
HF-pNK121HS_F	CGTCACCATCATGAGCTCTTGAGACTGGATCAGAGC	Construction
HF-pNK121HS_R	ACTAAGCGAGCCAAAGGGTCGCATGAGGTCAAATCAAGAAGCATACTG	Construction
CfTef-URA3B_F	GACCCTTTGGCTCGCTTAGTCAGTGC	Construction
CfTef-URA3B_R	CCCCCTATCCCATAAATGCATGTCCCCATT	Construction
HF-pNK121DOWN_F	TGCATTTATGGGATAGGGGGGCTTGGCTCTGAATGGTCTCTCT	Construction
HF-pNK121DOWN_R	CAAGAAAGCTGGGTCTAGATTCTCGCCGTCAATGATCGGG	Construction
HF-pETNR4BB_F	ATCTAGACCCAGCTTTCTTGTACAAAGTTG	Construction
HF-pETNR4BB_R	GGGGCCCGAGCTTAAGTAACTAAC	Construction
HF-pNK127UP3_F	CTCGGGCCCCATCCAGCACTACCTCGACAACC	Construction
HF-pNK127UP3_R	AACGCGACAAAGATCTAAACTCACC	Construction
CfTef-URA3B_F	GACCCTTTGGCTCGCTTAGTCAGTGC	Construction
CfTef-URA3B_R	CCCCCTATCCCATAAATGCATGTCCCCATT	Construction
HF-pNK118HS_F	TGCATTTATGGGATAGGGGGAGGTCTGCCATTTTCTGGCAG	Construction
HF-pNK118HS_R	CGCATTACGAACTTGTTCCGCTCATCGTGC	Construction
HF-pNK118DOWN_F	CGGAACAAGTTCGTAATGCGGGGGTAGTCGC	Construction
HF-pNK118DOWN_R	CAAGAAAGCTGGGTCTAGATATTCAAGCAGTCAATCCTTCAAGACG	Construction
HF-pETNR4BB_F	ATCTAGACCCAGCTTTCTTGTACAAAGTTG	Construction
HF-pNK127BB3_R	AGTGCTGGATGGGGCCCGAGCTTAAGTAACTAAC	Construction
HF-pNK121UP_F	GTTACTTAAGCTCGGGCCCCGCACCGCCTCGCTGGTATTC	Construction
HF-pNK148IN1_R	ATCATCTTCTGCATGAGGTCAAATCAAGAAGCATACTG	Construction
HF-pNK148IN2_F	GACCTCATGCAGAAGATGATATTGAAGGAGCACTTTTTGGGCTTG	Construction
HF-pNK148IN2_R	CAAGAAAGCTGGGTCTAGATCTAAATCTCGGTGACGGGCAGGACC	Construction
HF-pETNR4BB_F	ATCTAGACCCAGCTTTCTTGTACAAAGTTG	Construction
HF-pNK127BB3_R	AGTGCTGGATGGGGCCCGAGCTTAAGTAACTAAC	Construction
HF-pNK152UP_F	GTTACTTAAGCTCGGGCCCCAATGGCGATTCCTCCCCATGACCG	Construction
HF-pNK152UP_R	AAACCACTCTTATGAAGAGGGGGGAGAGGAAAGAGGAGGG	Construction
HF-pNK152HS_F	CCTCTTCATAAGAGTGGTTTTGAGTGTTTTGTTGAGAGAGAGAGAGAG	Construction
HF-pNK153HS_R	TCTTCGCTCCTTGTCTTCAAGTCGTAGTCTCTCTCCCTTCCCTTGGC	Construction
HygR_F	TTGAAGACAAGGAGCGAAGAACG	Construction
HygR(New)_R	TCGAGTTGAAGACAAAGCGCCC	Construction
HF-pNK153DW_F	CGCTTTGTCTTCAACTCGAGCTTCTCGTCCTGCAGGTAAGCCGAG	Construction
HF-pNK152DW_R	ACAAGAAAGCTGGGTCTAGATTGGGCCTCGACGTAACCGCAG	Construction
HF-pETNR4BB_F	ATCTAGACCCAGCTTTCTTGTACAAAGTTG	Construction
HF-pETNR4BB_R	GGGGCCCGAGCTTAAGTAACTAAC	Construction
HF-pNK164IN_F2	GTTACTTAAGCTCGGGCCCCAAGATGAAAGAAACGAAAGGCGGACTGCG	Construction
HF-pNK166IN3_R	ATCATCTTCTGACATGCATGCTTTGCGAATCAAGACACGAT	Construction
HF-pNK166IN4_F	CATGCATGTCAGAAGATGATATTGAAGGAGCACTTTTTGGGCTTG	Construction
HF-pNK166IN4_R	GGGTCTAGATCTAAATCTCGGTGACGGGCAGGACC	Construction
HF-pETNR4BB_F	ATCTAGACCCAGCTTTCTTGTACAAAGTTG	Construction
HF-pNK166BB_F	CGAGATTTAGATCTAGACCCAGCTTTCTTGTACAAAGTTG	Construction
HF-pNK121UP_F	GTTACTTAAGCTCGGGCCCCGCACCGCCTCGCTGGTATTC	Construction
HF-pNK198BB_R	CGGGCGCCATGATGGTGACGGAGCGGAAGAGGGGG	Construction
HF-pNK198IN_F	CGTCACCATCATGGCGCCCGGCGTCCTTTC	Construction
HF-pNK198IN_R	AAGAGCTCATCTACGCGCTCCAGTCGAAGCCG	Construction
HF-pNK198BB_F	GAGCGCGTAGATGAGCTCTTGAGACTGGATCAGAGCAAGACT	Construction
HF-pNK199barR_R	TCACAACGTCCTAAATCTCGGTGACGGGCAGGACC	Construction
HF-pNK199DW_F	CGAGATTTAGGACGTTGTGATGTCTGCTGATCACTGCAC	Construction
HF-pNK199DW_R	GGGTCTAGATGAGAGAACAAGGGTCAGACGACCACCC	Construction
HF-pNK199BB_F	TTGTTCTCTCATCTAGACCCAGCTTTCTTGTACAAAGTTG	Construction
HF-pETNR4BB2_R	GGGGCCCGAGCTTAAGTAACTAACTAACAGGAAG	Construction
HF-pNK204IN1_F	CGTCACCATCATGGCGCCCGGCGTCCTGTC	Construction
HF-pNK204IN1_R	CGGAGCCAGGACTGCTCCAATCAAACCCGACGCA	Construction
HF-pNK204IN2_F	TTGGAGCAGTCCTGGCTCCGTCAGCAAGGG	Construction
HF-pNK204IN2_R	AGCTCATCTACTTGTAGAGCTCGTCCATACCCAGGGTGAT	Construction
HF-pNK204BB_F	CTACAAGTAGATGAGCTCTTGAGACTGGATCAGAGCAAGACT	Construction
HF-pNK204BB_R	CGGGCGCCATGATGGTGACGGAGCGGAAGAGGGGG	Construction
HF-pNK202UP_F	GTTACTTAAGCTCGGGCCCCCAGTCCATGGTATTTGCTTTTTCCCTTTCTGGGC	Construction
HF-pNK202UP_R	GTTCTTCGCACAGACTAGCCTACGGTTGGGTAGATCATAGGAAGATCTCGAACG	Construction
HF-pNK202IN_F	AGGCTAGTCTGTGCGAAGAACTCCGG	Construction
HF-pNK202IN_R	ACACAGGCTATGTCTAGACCAAGAGACAGCAT	Construction
HF-pNK205NPTII_F	GGTCTAGACATAGCCTGTGTATGCCAGTTGTTCCCAGTGATCTTCGTTTC	Construction
HF-pNK205NPTII_R	TAGACCCGTGTAGGAGACCCAAGAAGGATTACCTCTAAACAAGTGTACCTGTGCATTCTG	Construction
HF-pNK202DW_F	GGGTCTCCTACACGGGTCTACCTACAGA	Construction
HF-pNK202DW_R	CAAGAAAGCTGGGTCTAGATGGCAGTGGTCCTCTTTCGAGACGG	Construction
HF-pENTR4BB2_F	ATCTAGACCCAGCTTTCTTGTACAAAGTTGGCATTATAAGAAAGC	Construction
HF-pETNR4BB2_R	GGGGCCCGAGCTTAAGTAACTAACTAACAGGAAG	Construction
HF-pNK165UP_F	GTTACTTAAGCTCGGGCCCCTACTCCTACTCTCCTGTCTTGACGTCGTCC	Construction
HF-pNK206BB_R	CAACTGGCATGATGTGTTTCCATGCGTTCCAGGTGC	Construction
HF-pNK206NPTII_F	GAAACACATCATGCCAGTTGTTCCCAGTGATCTTCGTTTC	Construction
HF-pNK206NPTII_R	ACCCTGTCCAAAGAAGGATTACCTCTAAACAAGTGTACCTGTGCATTCTGG	Construction
HF-pNK206BB_F	AATCCTTCTTTGGACAGGGTATAAGCTCTCACGTGTCC	Construction
HF-pNK203DW_R	GGGTCTAGATTTGGCAGTTGAGAGAAGCACACTAAGCAATACC	Construction
HF-pNK203BB_F	CAACTGCCAAATCTAGACCCAGCTTTCTTGTACAAAGTTGGCATT	Construction
HF-pNK203BB_R	AGTAGGAGTAGGGGCCCGAGCTTAAGTAACTAACTAACAGGAAG	Construction
HF-pNK207UP_F	CTCGGGCCCCTGGAACTTTGCCTCAATCATGATGAGGTGCAG	Construction
HF-pNK207UP_R	TGGAGCCAGGCAGCAGACCTTCGGCCTGCATG	Construction
HF-pNK207IN1(mCherry)_F	GCCTGGCTCCATGGTGAGCAAGGGCGAGGAGG	Construction
HF-pNK207IN1(mCherry)_R	TGAAGGTGTCTTACTTGTACAGCTCGTCCATGCCGC	Construction
HF-pNK207IN2(PBG13ter)_F	GTACAAGTAAGACACCTTCAGTGCGAAAGGACATCCC	Construction
HF-pNK207IN2(PBG13ter)_R	CAACTGGCATTTTTGACGTGCGCTGTCTGTCCTCC	Construction
HF-pNK207IN3(NPTII)_F	CACGTCAAAAATGCCAGTTGTTCCCAGTGATCTTCGTTTC	Construction
HF-pNK207IN3(NPTII)_R	GCGCTGACACAAGAAGGATTACCTCTAAACAAGTGTACCTGTGCATTCTG	Construction
HF-pNK207DW_F	AATCCTTCTTGTGTCAGCGCCCGCGGAACA	Construction
HF-pNK207DW2_R	GGGTCTAGATACCTACATATGCAGGTCGGGGGGTAATC	Construction
HF-pNK207BB_F	ATATGTAGGTATCTAGACCCAGCTTTCTTGTACAAAGTTGGCATTATAAGAAAGC	Construction
HF-pNK207BB_R	CAAAGTTCCAGGGGCCCGAGCTTAAGTAACTAACTAACAGGAAG	Construction
HF-pNK215BB_F	AGAGTGGTTTTGAGTGTTTTGTTGAGAGAGAGAGAGAG	Construction
HF-pNK215BB_R	CGCGCTCCAGTCGAAGCCGA	Construction
HF-pNK215IN_F	TCGGCTTCGACTGGAGCGCGCCTGGCTCCTGGTCCCACCC	Construction
HF-pNK215IN_R	AAAACACTCAAAACCACTCTTCACTTCTCGAACTGCGGGTGCG	Construction
HF-pNK216BB_F	AAGGTTTCTTCGAGAGAGAGAGAGCGCG	Construction
HF-pNK216BB_R	TGACGACGTCAGGATCCCTTCCTCCTG	Construction
HF-pNK216IN_F	AAGGGATCCTGACGTCGTCACCTGGCTCCTGGTCCCACCC	Construction
HF-pNK216IN_R	CTCTCTCTCGAAGAAACCTTTCACTTCTCGAACTGCGGGTGCG	Construction
HF-pNK245BB_F	TGAAGAGTGGTTTTGAGTGTTTTGTTGAGAGAGAGAGAGAG	Construction
HF-pNK215BB_R	CGCGCTCCAGTCGAAGCCGA	Construction
HF-pNK245IN_F	ACTGGAGCGCGCCTGGCTCCATGGTTTCCAAAGGCGAAGAGTTGTTCACTG	Construction
HF-pNK245IN_R	ACACTCAAAACCACTCTTCACTTGTACAGCTCGTCCATGTCGTGAGTGATTC	Construction
HF-pNK279BBHygR_F	TCAACTCGAGTGGACAGGGTATAAGCTCTCACGTGTCC	Construction
HF-pNK278BB_R	TAGAATCCATGGAGCCAGGTGACGACGTCAGG	Construction
HF-pNK278IN(mScarlet3)_F	ACCTGGCTCCATGGATTCTACTGAGGCGGTGATTAAAGAATTCATGCG	Construction
HF-pNK278IN(mScarlet3)_R	AAGAAACCTTTCAAGAGCCACCAGAGCCGCC	Construction
CP-pNK098_UP_F	GCCCAGTGTCTATCAAACTGCTCTTATTAG	Fungal screening
Po17	TCGCCTTCAAGGTGCTGTGTG	Fungal screening
Po18	TGGAAGGCTTATCTCTCTCGCGTAG	Fungal screening
CP-pNK098_DW_R	AGTACATGGCCTTGCGGTC	Fungal screening
CP-pNK099_UP_F	TGGCGCTGTGAGATTTGACAG	Fungal screening
CP-URA3B_R	ATGTCGCCTTCAAGGTGCTGTGTGAAG	Fungal screening
CP-URA3B_F	AGAAAGGCCTGGAAGGCTTATCTCTCTCG	Fungal screening
HF-pNK099_Down_R3	AAGCTGGGTCTAGATTCTGGTGAGAGGCCGAATTTGC	Fungal screening
CP-pNK127UP_F	TCTGCTCATCCAGCGCAGAAAG	Fungal screening
CP-URA3B_R	ATGTCGCCTTCAAGGTGCTGTGTGAAG	Fungal screening
CP-URA3B_F	AGAAAGGCCTGGAAGGCTTATCTCTCTCG	Fungal screening
CP-pNK118DOWN_R2	ATCGAACAAATGATGGCGATCTACG	Fungal screening
CP-pNK121UP_F	CCAGACTGAACAACAAACGAGCG	Fungal screening
CP-URA3B_R	ATGTCGCCTTCAAGGTGCTGTGTGAAG	Fungal screening
CP-URA3B_F	AGAAAGGCCTGGAAGGCTTATCTCTCTCG	Fungal screening
CP-pNK121DOWN_R	ACTCGAGTTTGTAGCAGAGCTCAC	Fungal screening
CP-pNK098_UPstream_F	AGTCTAAGCCACAGTCGTCAAGAAC	Fungal screening
CP-pNK098_DW_R	AGTACATGGCCTTGCGGTC	Fungal screening
CP-pNK099M_F	TACGTCCTGATGAACGGACTCGG	Fungal screening
CP-pNK099MR_R	TGATTGAGCCTCTGTGCCTGAC	Fungal screening
MR-pNK127_F	TACGTTACGCTAGTGTCATGTGTGC	Fungal screening
MR-pNK127_R	TGAACGAGATCAGAACCATACCATTGAG	Fungal screening
CP-pNK121UP_F	CCAGACTGAACAACAAACGAGCG	Fungal screening
CP-pNK097_Down_R2	CTGTCTGGCAAGGCGTCACTAACAAG	Fungal screening
CP_UP-CopyrGBKO(pNK028)_F	GCATGGTTCGCCGTCAGTC	Fungal screening
CP-DW-CopyrGBKO(pNK028)_2R	AGCCTACGGACTATAATAGCTGGGTAG	Fungal screening
pETNR4-65C_F	AGGCATCAAACTAAGCAGAAGGCCATCCTG	Fungal screening
CP-pNK148Top_R	AGAGCGTTCTTTGGAAGACTCGGTCTGG	Fungal screening
CP-DF019UP_F	TGCCTTTGGCACCTAACCTCCTTGAGATAC	Fungal screening
PtrpC_35R	TCGGATCACGGTCTTGGAATGG	Fungal screening
GntR-end_F	ATGCACAGGTACACTTGTTTAGAGGTAATC	Fungal screening
CP-DF019DW_R	AGTTGGGTTGGGTGTCGTAGACTCCTC	Fungal screening
CP-DF019UP_F	TGCCTTTGGCACCTAACCTCCTTGAGATAC	Fungal screening
PtrpC_35R	TCGGATCACGGTCTTGGAATGG	Fungal screening
GntR-end_F	ATGCACAGGTACACTTGTTTAGAGGTAATC	Fungal screening
CP-DF019DW_R	AGTTGGGTTGGGTGTCGTAGACTCCTC	Fungal screening
CP-DF018UP_F	ACCGTCCAAAGCCGTGATGAACTTGAATTTC	Fungal screening
PtrpC_35R	TCGGATCACGGTCTTGGAATGG	Fungal screening
GntR-end_F	ATGCACAGGTACACTTGTTTAGAGGTAATC	Fungal screening
CP-DF018DW_R	AGGCTGCTCTGCTTGATTGTTCTGCAATTG	Fungal screening
CP-DF017UP_F	TGTTCCGGAATGGGATGCCGCTC	Fungal screening
GntR-top_R	AAACGAAGATCACTGGGAACAACTG	Fungal screening
GntR-end_F	ATGCACAGGTACACTTGTTTAGAGGTAATC	Fungal screening
CP-DF017DW_R	AAGCTGACTCCGCGAGAACGTGTC	Fungal screening
CP-DF011UP_F	TGTGCTTTTGAATAGGTCAACGCTAGCAG	Fungal screening
GntR-top_R	AAACGAAGATCACTGGGAACAACTG	Fungal screening
GntR-end_F	ATGCACAGGTACACTTGTTTAGAGGTAATC	Fungal screening
CP-DF011DW_R	AGGATCGGTTGATAAGCATCTCATGCTGTTC	Fungal screening
CP-DF023UP_F	TCGCCCAATAGCCACAAGTGGTACAAAACG	Fungal screening
CP-GntR-top_R	CCATCTTCGAAACGAAGATCACTGGGAACAACTG	Fungal screening
CP-DF023DW_R	GTGCGTTGGCACACATGAAGCTTCAAC	Fungal screening
CP-DF015UP_F	TCTCGTGCCAAGCTAGTCCCATCTCTC	Fungal screening
GntR-top_R	AAACGAAGATCACTGGGAACAACTG	Fungal screening
CP-DF015DW_R	TTCTCCCTCTCTCACTCGTTCCCATGATTTGG	Fungal screening
CP-DF016UP_F	TCACGACCGACTTGCAGTGTACTTCTGTC	Fungal screening
GntR-top_R	AAACGAAGATCACTGGGAACAACTG	Fungal screening
GntR-end_F	ATGCACAGGTACACTTGTTTAGAGGTAATC	Fungal screening
CP-DF016DW_R	ACATTTTAGGTTGGCGTGATGCGTCGAG	Fungal screening
CP-DF024UP_F	ACATTTGCCAGAGGCCAGGACATCAC	Fungal screening
GntR-top_R	AAACGAAGATCACTGGGAACAACTG	Fungal screening
GntR-end_F	ATGCACAGGTACACTTGTTTAGAGGTAATC	Fungal screening
CP-DF024DW_R	CAAGCGTTGGACAAGTAAACGGACTCGAC	Fungal screening
pETNR4-65C_F	AGGCATCAAACTAAGCAGAAGGCCATCCTG	Fungal screening
CP-DF034UP_F	ATGCCTCTCATATGCACGTTCGGGAT	Fungal screening
CP-pNK199UP_F	TACACTATCTTCCAGACTGAACAACAAACGAGCG	Fungal screening
CP-pNK152DW_R	TTCTGGCCGATGACGTTGTGGATCGC	Fungal screening
barR_end_F	ATGACGTGGGTTTCTGGCAGCTGG	Fungal screening
CP-pNK199DW_R	GACGGGCATCGTAATTGCCTTGAAGTCAG	Fungal screening
CP-pNK199UP_F	TACACTATCTTCCAGACTGAACAACAAACGAGCG	Fungal screening
CP-pNK204UP_R	CTCTCTGGTATGCCGTGGCCGA	Fungal screening
barR_end_F	ATGACGTGGGTTTCTGGCAGCTGG	Fungal screening
CP-pNK199DW_R	GACGGGCATCGTAATTGCCTTGAAGTCAG	Fungal screening
CP-DF015UP_F	TCTCGTGCCAAGCTAGTCCCATCTCTC	Fungal screening
CP-mCherry_R	TTCACCTTGTAGATGAACTCGCCGTCCTG	Fungal screening
CP-GntR-end_F	ACCCAGAATGCACAGGTACACTTGTTTAGAGGTAATC	Fungal screening
CP-pNK207DW_R	CGCTTACTCGTCGGCATGTGTTCTTCTTC	Fungal screening
CP-pNK152UP_F	CCAACCAGTCCCTTCCATGTCAACCAC	Fungal screening
HygR-top_R	AAGTGCTCATCATTGGAAAACGTTC	Fungal screening
CP-pNK152DW_R	TTCTGGCCGATGACGTTGTGGATCGC	Fungal screening
CP-pNK165UP_F	TGCAGTGACTTTGCCTCAATCGTGATCG	Fungal screening
CP-HPT-top_R	TAGGCATTCATTGTTGACCTCCACTAGCTCC	Fungal screening
CP-HPT-end_F	AATAGAGTAGATGCCGACCGGGAACCAG	Fungal screening
CP-pNK165DW_R	TCGATTACGGCTTGACATGTTTGACGGC	Fungal screening
CP-pNK202UP_F	TGATTGTCTCCGAATCGTCATGCCCGATTG	Fungal screening
CP-pNK152DW_R	TTCTGGCCGATGACGTTGTGGATCGC	Fungal screening
CP-GntR-end_F	ACCCAGAATGCACAGGTACACTTGTTTAGAGGTAATC	Fungal screening
CP-pNK202DW_R	AGTCAAGAGTAGCCTCGATCTCTAGGCAATCTCTTTC	Fungal screening
CP-pNK165UP_F	TGCAGTGACTTTGCCTCAATCGTGATCG	Fungal screening
CP-GntR-top_R	CCATCTTCGAAACGAAGATCACTGGGAACAACTG	Fungal screening
CP-GntR-end_F	ACCCAGAATGCACAGGTACACTTGTTTAGAGGTAATC	Fungal screening
CP-pNK203DW_R	TGTCTCACTCTTCTCACTGTATCCCAAATCCATACCTCTC	Fungal screening
CP-pNK202UP_F	TGATTGTCTCCGAATCGTCATGCCCGATTG	Fungal screening
CP-pNK205UP_R	TCCGTGAATGTTGAGGCCTACACCGTCTAG	Fungal screening
CP-GntR-end_F	ACCCAGAATGCACAGGTACACTTGTTTAGAGGTAATC	Fungal screening
CP-pNK202DW_R	AGTCAAGAGTAGCCTCGATCTCTAGGCAATCTCTTTC	Fungal screening
CP-pNK165UP_F	TGCAGTGACTTTGCCTCAATCGTGATCG	Fungal screening
CP-mScarlet3top_R	AAAGCGCATGAATTCTTTAATCACCGCCTCAG	Fungal screening
CP-HPT-end_F	AATAGAGTAGATGCCGACCGGGAACCAG	Fungal screening
CP-pNK203DW_R	TGTCTCACTCTTCTCACTGTATCCCAAATCCATACCTCTC	Fungal screening
CP-pNK202UP_F	TGATTGTCTCCGAATCGTCATGCCCGATTG	Fungal screening
CP-pNK205UP_R	TCCGTGAATGTTGAGGCCTACACCGTCTAG	Fungal screening
CP-GntR-end_F	ACCCAGAATGCACAGGTACACTTGTTTAGAGGTAATC	Fungal screening
CP-pNK202DW_R	AGTCAAGAGTAGCCTCGATCTCTAGGCAATCTCTTTC	Fungal screening
CP-pNK165UP_F	TGCAGTGACTTTGCCTCAATCGTGATCG	Fungal screening
CP-GntR-top_R	CCATCTTCGAAACGAAGATCACTGGGAACAACTG	Fungal screening
CP-GntR-end_F	ACCCAGAATGCACAGGTACACTTGTTTAGAGGTAATC	Fungal screening
CP-pNK203DW_R	TGTCTCACTCTTCTCACTGTATCCCAAATCCATACCTCTC	Fungal screening
qChPKS2_F3	AGATGCACAAGTACCGCAAGT	qPCR
qChPKS2_R3	GTCGTCGAGGTGGACAATGTT	qPCR
qChPBG13_F1	CATCAAGCCGGCCTTCAAGTA	qPCR
qChPBG13_R1	ACGGGTCCAGAGATCCGATAAT	qPCR
ChaTUB_F	GAGCGCCCTAACTACGAGAA	qPCR
ChaTUB_R	CGAAGCAGGACATGGTCATC	qPCR
IF_RB-4775-5F	GGAAACGACAATCTGAAAGCGATGATGTGAAAAGCGGATGCTG	Construction
IF_3HPH-4775-5R	CAAGAATAAAACGCGGATCTACTGGGCAGGTTCGGTCCTTCTTCC	Construction
IF_5HPH-4775-3F	GGTATCGATAAGCTTATTTGTTTTTTTTCTTGCCGTTTTTTGAGCCG	Construction
IF_LB-4775-3R	AACACATTGCGGACGGCTGCTTTTATGCCGTCTAAAGAAAACTCAAACAACTG	Construction
IF_RB-5589-5F	GGAAACGACAATCTGTTCTCCGAAGGCGATTCCGCGAAATG	Construction
IF_3HPH-5589-5R	CAAGAATAAAACGCGTTTGGCTGCAGTTTGGTCTTGGCAGG	Construction
IF_5HPH-5589-3F	GGTATCGATAAGCTTATACATACCCCTTGGTTAGTCATCTGACAGATGTGAGACC	Construction
IF_LB-5589-3R	AACACATTGCGGACGCAATTTAATCGTTAACGACGAAAATCGACGAGGT	Construction
IF_RB-4774-5F	GGAAACGACAATCTGGGAAGTAAGGTGGTGAGAGAAGAAAAACAAAAACA	Construction
IF_3HPH-4774-5R	CAAGAATAAAACGCGGTTTGATGGTGAGGGATGTCTGATGCAAGAGTAAT	Construction
IF_5HPH-4774-3F	GGTATCGATAAGCTTCTTGCTTCTTTCTTAATTCTGCATTATTAGCGGCT	Construction
IF_LB-4774-3R	AACACATTGCGGACGTTGTTCTCGGCACCACATGCTGCCAGC	Construction
IF_RB-4775gene-5F	GGAAACGACAATCTGAAAGCGATGATGTGAAAAGCGGATGCTGA	Construction
IF_3HPH-4775gene-5R	CAAGAATAAAACGCGGGTCTCCGCGCGTCAAGCTACAAAGG	Construction
IF_5HPH-4775DS-3F	GGTATCGATAAGCTTTAGAATTTGCAGTTGGAGGACATGGTCCC	Construction
IF_LB-4775DS-3R	AACACATTGCGGACGGCAGGATGATGTGACTGCCGTTGGGG	Construction
IF_CoPKS2-F	ATGGCGCCCGGCGTCCTGTCCTACTC	Construction
IF_3HPH-CoPKS2ter-R	CAAGAATAAAACGCGGCATGAGGTCAAATCAAGAAGCATACTGACACACA	Construction
IF_CoPKS2-F-4775-5R	GACGCCGGGCGCCATGATCTACTGGGCAGGTTCGGTCCTTCTTCC	Construction
IF_RB-4774gene-5F	GGAAACGACAATCTGGGAAGTAAGGTGGTGAGAGAAGAAAAACAAAAACA	Construction
IF_3HPH-4774gene-5R	CAAGAATAAAACGCGCTAAGCGCCTGCTTGGTATACGCAACGAC	Construction
IF_5HPH-4774DS-3F	GGTATCGATAAGCTTACTGCCATCATTCACACACTATCCGATGT	Construction
IF_LB-4774DS-3R	AACACATTGCGGACGACCTCTGGGCGGGTCGGGTAAGCAAA	Construction
IF_3TEF-4775-orfF	CTACAAAGTTCGCACATGGCGCCGTCGAGACTCTACAACTTTTCA	Construction
IF_RB-4775-orfR(3k)	GGAAACGACAATCTGGGTGAGCAGTGTGGGCTGCTTGGCGG	Construction
IF_LB-4775-5F	AACACATTGCGGACGAAAGCGATGATGTGAAAAGCGGATGCTG	Construction
IF_3MoTEF-4774-orfF	CACCAAACCGCCAAAATGAGGTTTCTCTGCCTTCCCGGTGCC	Construction
IF_LB-4774-orfR	AACACATTGCGGACGGCTGTCATTTTGGCGATGTCGTGTTCTCTAGGTCG	Construction
IF_3TEF-CoPKS2-F	CTACAAAGTTCGCACATGGCGCCCGGCGTCCTGTCCTACTC	Construction
IF_4775-3F-CoPKS2-R	AGAAAAAAAACAAATCTAACTGCTCCAATCAAACCCGACGCAGAGC	Construction
IF_4775-3F	ATTTGTTTTTTTTCTTGCCGTTTTTTGAGCCG	Construction
IF_RB-4775-3R	GGAAACGACAATCTGGGCGATGTTCGCGGAGTGCAATGAGG	Construction
IF_3TEF-ChPKS2-F	CTACAAAGTTCGCACATGGCGCCCGGCGTCCTTTCGTACTC	Construction
IF_4775-3F-ChPKS2-R	AGAAAAAAAACAAATCTACGCGCTCCAGTCGAAGCCGACGC	Construction
IF_3MoTEF-CoESR-F	CACCAAACCGCCAAAATGCGCTTTCTCTGCCTTCCCGGTGC	Construction
IF_4774-3F-CoESR-R	TAAGAAAGAAGCAAGTTACAGCAGACCTTCGGCCTGCATGTCT	Construction
IF_4774-3F	CTTGCTTCTTTCTTAATTCTGCATTATTAGCGGCT	Construction
IF_LB-4774-3R(3K)	AACACATTGCGGACGGCGCTGCCTGTGCGTCAGTAATGAGATC	Construction
IF_3MoTEF-ChESR-F	CACCAAACCGCCAAAATGCTGCGCTTCTTGTGCCTCCCCGG	Construction
IF_4774-3F-ChESR-R	TAAGAAAGAAGCAAGTCATGACGACGTCAGGATCCCTTCCTCCT	Construction
Ao_TEF1-R	GTGCGAACTTTGTAGTTCTTTGTAAGA	Construction
3MoTEF	TTTGGCGGTTTGGTGCTCTCTTTTTGATG	Construction
5HPH	AAGCTTATCGATACCGTCGACAGAAGATG	Construction
3HPH	CGCGTTTTATTCTTGTTGACATGGAGC	Construction
IF_RB	CAGATTGTCGTTTCCCGCCTTCAGTTT	Construction
IF_LB	CGTCCCGCAATGTGTTATTAAGTTGTCTAAGC	Construction
4775-check-F	GGAAGAAGGACCGAACCTGCCCAGTAGATC	Fungal screening
4775-check-R	CGGCTCAAAAAACGGCAAGAAAAAAAACAAAT	Fungal screening
5589-check-F	CCTGCCAAGACCAAACTGCAGCCAAA	Fungal screening
5589-check-R	GGTCTCACATCTGTCAGATGACTAACCAAGGGGTATGTAT	Fungal screening
4774-check-F	ATTACTCTTGCATCAGACATCCCTCACCATCAAAC	Fungal screening
4774-check-outR3	CCATTCGCAAGCCCTTTTGATACGACTCATCCA	Fungal screening
28,021 F	GGGACCATGTCCTCCAACTGCAAATTCTA	Fungal screening
4775-check-outF	TGAGGGATGTCTGATGCAAGAGTAATAGTTATGGATGTG	Fungal screening
OE_check-out(3K)F	CGAATGGTTCCACACATAGCGCGGGAGATC	Fungal screening
OE-check-outR5	AGTCCAGACTAGTACTAACCTTGAAGTTGTGTATC	Fungal screening
4774-check-R	AGCCGCTAATAATGCAGAATTAAGAAAGAAGCAAG	Fungal screening

### Sheet: Data S5
Data S5. Colletotrichum strain list
								Screening by PCR
Display name in text/figure	Name	Species	Genotype	Strain ID	Parental strain ID or name	DNA used for transformation	CRISPR-Cas9 gRNAs	Primer set1 and description	Primer set 2 and description	Amplicon and description	Description	Reference
CoWT	C. orbiculare 104-T	Co	Wild-type	-	-	-	-	-	-	-	NARO Genebank ID: MAFF 240422	Gan et al., 2013,
-	Coura3a/b#1	Co	ura3a::HPT ura3b::NPTII	CoNK0021	-	-	-	-	-	-	Established in a previous report. Used as a parental strain for transformation with the URA3B selection marker	This strain was established in this study using URA3-based marker recycling in Co (Kumakrua et al., 2019, MPP)
Co0051	Coura3a#1	Co	ura3a::HPT	CoNK0051	CoNK0021	pNK062	-	-	-	-	Established in a previous report. Used as a control strain for infection	This strain was established in this study using URA3-based marker recycling in Co (Kumakrua et al., 2019, MPP)
-	Coura3a#2	Co	ura3a::HPT	CoNK0052	CoNK0021	pNK062	-	-	-	-	Established in a previous report. Used as a parental strain of transformation	This strain was established in this study using URA3-based marker recycling in Co (Kumakrua et al., 2019, MPP)
-	Codmat4-URA3B/ura3a/ura3b	Co	ura3a::HPT ura3b::NPTII dmat4::Ptef-URA3B	CoNK0111 CoNK0112	CoNK0021	pNK098	-	CP-pNK098_UP_F and Po17, which hybridize downstream of the homology arm1 around CoDMATS4 and Tef::URA3B, respectively	Po18 and CP-pNK098_DW_R, which hybridize Tef::URA3B and downstream of the homology arm2 around CoDMATS4, respectively	Primer set 1 and set 2 amplify fragments of 2,826 bp and 2,674 bp, if homologous recombination occurs around each homology arm located between primer set 1 and set 2, respectively. We selected strains which generate both bands.	Strains exhibiting double cross over with pNK098 were selected by PCR	This strain was established in this study using URA3-based marker recycling in Co (Kumakrua et al., 2019, MPP)
-	Conrpsl9-URA3B/ura3a/ura3b	Co	ura3a::HPT ura3b::NPTII nrpsl9::Ptef-URA3B	CoNK0451 CoNK0452	CoNK0021	DF006	sgRNA-CoNRPSL1-1,-2	CP-pNK099_UP_F and CP-URA3B_R, which hybridize upstream of the homology arm1 around CoNRPLS9, and Tef::URA3B, respectively	CP-URA3B_F and HF-pNK099_Down_R3, which hybridizeTef::URA3B and the homology arm2 around CoNRPSL9, respectively	Primer set1 and set2 amplify the bands of 2,991 bp and 1,575 bp, if homologous recombination occurs around each homology arm located between primer set1 and set2, respectively. We selected strains which generate both bands.	Strains exhibiting double cross over with DF006 were selected by PCR	This strain was established in this study using URA3-based marker recycling in Co (Kumakrua et al., 2019, MPP)
-	Conrps8-URA3B/ura3a/ura3b	Co	ura3a::HPT ura3b::NPTII nrps8::Ptef-URA3B	CoNK0471	CoNK0021	pN127	sgRNA-CoNRPS2-1,-2	CP-pNK127UP_F and CP-URA3B_R, which hybridize upstream of the homology arm1 around CoNRPS8 and Tef::URA3B, respectively	CP-URA3B_F and CP-pNK118DOWN_R2, which hybridizeTef::URA3B and the homology arm2 around CoNRPS8, respectively	Primer set1 and set2 amplify the bands of 2,349 bp and 2,723 bp, if homologous recombination occurs around each homology arm located between primer set1 and set2, respectively. We selected strains which generate both bands.	Strains exhibiting double cross over with pNK127 were selected by PCR	This strain was established in this study using URA3-based marker recycling in Co (Kumakrua et al., 2019, MPP)
-	Copks2::URA3B ura3a/ura3b	Co	ura3a::HPT ura3b::NPTII pks2::Ptef-URA3B	CoNK0481 CoNK0482	CoNK0021	pNK121	sgRNA_CoPKS13-1,-2	CP-pNK121UP_F and CP-URA3B_R, which hybridize upstream of the homolmogy arm1 around CoPKS2 and Tef::URA3B, respectively	CP-URA3B_F and CP-pNK121DOWN_R2, which hybridizeTef::URA3B and the homology arm2 around CoPKS2, respectively	Primer set1 and set2 amplify the bands of 2,871 bp and 2,210 bp, if homologous recombination occurs around each homology arm located between primer set1 and set2, respectively. We selected strains which generate both bands.	Strains exhibiting double cross over with pNK121 were selected by PCR	This strain was established in this study using URA3-based marker recycling in Co (Kumakrua et al., 2019, MPP)
-	Codmat4/ura3a/b	Co	ura3a::HPT ura3b::NPTII dmat4	CoNK0151	CoNK0111	-	-	CP-pNK098_UPstream_F and CP-pNK098_DW_R, which hybridize upstream and downstream of homology arm1 and homology arm2, respectively	-	Primer set 1 amplifies fragments of 4,657 or 653 bp from strains where Tef::URA3B was either present or removed	The strain, from which Tef::URA3B cassette was removed by homologous recombination in the homology arm3, after 5-FOA selection	This strain was established in this study using URA3-based marker recycling in Co (Kumakrua et al., 2019, MPP)
-	Conrpsl9/ura3a/b	Co	ura3a::HPT ura3b::NPTII nrpsl9	CoNK0531	CoNK0451	-	-	CP-pNK099M_F and CP-pNK099MR_R, which hybridize upstream and downstream of homology arm3, respectively	-	Primer set 1 amplifies fragments of 5,206 or 918 bp from strains where Tef::URA3B was either present or removed	The strain, from which Tef::URA3B cassette was removed by homologous recombination in the homology arm3, after 5-FOA selection	This strain was established in this study using URA3-based marker recycling in Co (Kumakrua et al., 2019, MPP)
-	Conrps8/ura3a/b#1	Co	ura3a::HPT ura3b::NPTII nrps8	CoNK0511	CoNK0471	-	-	MR-pNK127_F and MR-pNK127_R, which hybridize upstream and downstream of homology arm3, respectively	-	Primer set 1 amplifies fragments of 12,410 or 645 bp from strains where Tef::URA3B was either present or removed	The strain, from which Tef::URA3B cassette was removed by homologous recombination in the homology arm3, after 5-FOA selection	This strain was established in this study using URA3-based marker recycling in Co (Kumakrua et al., 2019, MPP)
-	Conrps8/ura3a/b#2	Co	ura3a::HPT ura3b::NPTII nrps8	CoNK0521	CoNK0472	-	-	MR-pNK127_F and MR-pNK127_R, which hybridize upstream and downstream of homology arm3, respectively	-	Primer set 1 amplifies fragments of 12,410 or 645 bp from strains where Tef::URA3B was either present or removed	The strain, from which Tef::URA3B cassette was removed by homologous recombination in the homology arm3, after 5-FOA selection	This strain was established in this study using URA3-based marker recycling in Co (Kumakrua et al., 2019, MPP)
-	Copks2/ura3a/b#1	Co	ura3a::HPT ura3b::NPTII pks2	CoNK0491	CoNK0481	-	-	CP-pNK121UP_F and CP-pNK097_Down_R2	-	Primer set 1 amplifies fragments of 9,568 or 2,627 bp from strains where Tef::URA3B was either present or removed	The strain, from which Tef::URA3B cassette was removed by homologous recombination in the homology arm3, after 5-FOA selection	This strain was established in this study using URA3-based marker recycling in Co (Kumakrua et al., 2019, MPP)
-	Copks2/ura3a/b#2	Co	ura3a::HPT ura3b::NPTII pks2	CoNK0501	CoNK0482	-	-	CP-pNK121UP_F and CP-pNK097_Down_R2	-	Primer set 1 amplifies fragments of 9,568 or 2,627 bp from strains where Tef::URA3B was either present or removed	The strain, from which Tef::URA3B cassette was removed by homologous recombination in the homology arm3, after 5-FOA selection	This strain was established in this study using URA3-based marker recycling in Co (Kumakrua et al., 2019, MPP)
Codmat4#1	Codmat4/ura3a#1	Co	ura3a::HPT dmat4	CoNK0191	CoNK0151	pNK062	-	CP_UP-CopyrGBKO(pNK028)_F and Po17, which hybridize upstream of homology arm1 and the CoURA3B ORF, respectively	Po18 and CP-DW-CopyrGBKO(pNK028)_2R, which hybridize the CoURA3B ORF and downstream of homology arm2, respectively	Primer set1 and set2 amplify the bands of 2,335 bp and 2,393 bp, if homologous recombination occurs around each homology arm located between primer set1 and set2, respectively. We selected strains which generate both bands	Strains exhibiting double cross over with pNK062 were selected by PCR	Strains were established in this study. The donor DNA, pNK062, was reported in a previous work (Kumakura et al., 2019, MPP)
Codmat4#2	Codmat4/ura3a#2	Co	ura3a::HPT dmat4	CoNK0192	CoNK0151	pNK062	-	CP_UP-CopyrGBKO(pNK028)_F and Po17, which hybridize upstream of homology arm1 and the CoURA3B ORF, respectively	Po18 and CP-DW-CopyrGBKO(pNK028)_2R, which hybridize the CoURA3B ORF and downstream of homology arm2, respectively	Primer set1 and set2 amplify the bands of 2,335 bp and 2,393 bp, if homologous recombination occurs around each homology arm located between primer set1 and set2, respectively. We selected strains which generate both bands	Strains exhibiting double cross over with pNK062 were selected by PCR	Strains were established in this study. The donor DNA, pNK062, was reported in a previous work (Kumakura et al., 2019, MPP)
Conrpsl9#1	Conrpsl9/ura3a#1	Co	ura3a::HPT nrpsl9	CoNK0611	CoNK0531	pNK062	-	CP_UP-CopyrGBKO(pNK028)_F and Po17, which hybridize upstream of homology arm1 and the CoURA3B ORF, respectively	Po18 and CP-DW-CopyrGBKO(pNK028)_2R, which hybridize the CoURA3B ORF and downstream of homology arm2, respectively	Primer set1 and set2 amplify the bands of 2,335 bp and 2,393 bp, if homologous recombination occurs around each homology arm located between primer set1 and set2, respectively. We selected strains which generate both bands	Strains exhibiting double cross over with pNK062 were selected by PCR	Strains were established in this study. The donor DNA, pNK062, was reported in a previous work (Kumakura et al., 2019, MPP)
Conrpsl9#2	Conrpsl9/ura3a#2	Co	ura3a::HPT nrpsl9	CoNK0621	CoNK0541	pNK062	-	CP_UP-CopyrGBKO(pNK028)_F and Po17, which hybridize upstream of homology arm1 and the CoURA3B ORF, respectively	Po18 and CP-DW-CopyrGBKO(pNK028)_2R, which hybridize the CoURA3B ORF and downstream of homology arm2, respectively	Primer set1 and set2 amplify the bands of 2,335 bp and 2,393 bp, if homologous recombination occurs around each homology arm located between primer set1 and set2, respectively. We selected strains which generate both bands	Strains exhibiting double cross over with pNK062 were selected by PCR	Strains were established in this study. The donor DNA, pNK062, was reported in a previous work (Kumakura et al., 2019, MPP)
Conrps8#1	Conrps8/ura3a#1	Co	ura3a::HPT nrps8	CoNK0591	CoNK0511	pNK062	-	CP_UP-CopyrGBKO(pNK028)_F and Po17, which hybridize upstream of homology arm1 and the CoURA3B ORF, respectively	Po18 and CP-DW-CopyrGBKO(pNK028)_2R, which hybridize the CoURA3B ORF and downstream of homology arm2, respectively	Primer set1 and set2 amplify the bands of 2,335 bp and 2,393 bp, if homologous recombination occurs around each homology arm located between primer set1 and set2, respectively. We selected strains which generate both bands	Strains exhibiting double cross over with pNK062 were selected by PCR	Strains were established in this study. The donor DNA, pNK062, was reported in a previous work (Kumakura et al., 2019, MPP)
Conrps8#2	Conrps8/ura3a#2	Co	ura3a::HPT nrps8	CoNK0601	CoNK0521	pNK062	-	CP_UP-CopyrGBKO(pNK028)_F and Po17, which hybridize upstream of homology arm1 and the CoURA3B ORF, respectively	Po18 and CP-DW-CopyrGBKO(pNK028)_2R, which hybridize the CoURA3B ORF and downstream of homology arm2, respectively	Primer set1 and set2 amplify the bands of 2,335 bp and 2,393 bp, if homologous recombination occurs around each homology arm located between primer set1 and set2, respectively. We selected strains which generate both bands	Strains exhibiting double cross over with pNK062 were selected by PCR	Strains were established in this study. The donor DNA, pNK062, was reported in a previous work (Kumakura et al., 2019, MPP)
Copks2#1	Copks2/ura3a#1	Co	ura3a::HPT pks2	CoNK0571	CoNK0491	pNK062	-	CP_UP-CopyrGBKO(pNK028)_F and Po17, which hybridize upstream of homology arm1 and the CoURA3B ORF, respectively	Po18 and CP-DW-CopyrGBKO(pNK028)_2R, which hybridize the CoURA3B ORF and downstream of homology arm2, respectively	Primer set1 and set2 amplify the bands of 2,335 bp and 2,393 bp, if homologous recombination occurs around each homology arm located between primer set1 and set2, respectively. We selected strains which generate both bands	Strains exhibiting double cross over with pNK062 were selected by PCR	Strains were established in this study. The donor DNA, pNK062, was reported in a previous work (Kumakura et al., 2019, MPP)
Copks2#2	Copks2/ura3a#2	Co	ura3a::HPT pks2	CoNK0581	CoNK0501	pNK062	-	CP_UP-CopyrGBKO(pNK028)_F and Po17, which hybridize upstream of homology arm1 and the CoURA3B ORF, respectively	Po18 and CP-DW-CopyrGBKO(pNK028)_2R, which hybridize the CoURA3B ORF and downstream of homology arm2, respectively	Primer set1 and set2 amplify the bands of 2,335 bp and 2,393 bp, if homologous recombination occurs around each homology arm located between primer set1 and set2, respectively. We selected strains which generate both bands	Strains exhibiting double cross over with pNK062 were selected by PCR	Strains were established in this study. The donor DNA, pNK062, was reported in a previous work (Kumakura et al., 2019, MPP)
CoPKS2-comp	CoPKS2::barR pks2 ura3a	Co	ura3a::HPT pks2 Pnative::PKS2::Tnative-barR	CoNK0761	CoNK0581	pNK148	-	pETNR4-65C_F and CP-pNK148Top_R, both of which hybridize with the pNK148	-	Primer set 1 amplifies a 601 bp band if the pNK148 plasmid is incorporated into the genome of transformants	Strains with pNK148 inserted into their genomes, possibly ectopically, were selected	This manuscript
Copbg2#1	Copbg2/ura3a#1	Co	ura3a::HPT pbg2::NPTII	CoNK1081	CoNK0051	DF019	sgRNA-DF019-1, -2	CP-DF019UP_F and PtrpC_35R, which hybridize upstream of homology arm1 and the NPTII expression unit, respectively	GntR-end_F and CP-DF019DW_R, which hybridize the NPTII expression unit and downstream of homology arm2, respectively	Primer set1 and set2 amplify the bands of 943 and 580 bp, if homologous recombination occurs around each homology arm located between primer set1 and set2, respectively. We selected strains which generate both bands	Strains exhibiting double cross over with DF019 were selected by PCR	This manuscript
Copbg2#2	Copbg2/ura3a#2	Co	ura3a::HPT pbg2::NPTII	CoNK1091	CoNK0052	DF019	sgRNA-DF019-1, -2	CP-DF019UP_F and PtrpC_35R, which hybridize upstream of homology arm1 and the NPTII expression unit, respectively	GntR-end_F and CP-DF019DW_R, which hybridize the NPTII expression unit and downstream of homology arm2, respectively	Primer set1 and set2 amplify the bands of 943 and 580 bp, if homologous recombination occurs around each homology arm located between primer set1 and set2, respectively. We selected strains which generate both bands	Strains exhibiting double cross over with DF019 were selected by PCR	This manuscript
Copbg5#1	Copbg5/ura3a#1	Co	ura3a::HPT pbg5::NPTII	CoNK1061	CoNK0051	DF018	sgRNA-DF018-1, -2	CP-DF018UP_F and PtrpC_35R, which hybridize upstream of homology arm1 and the NPTII expression unit, respectively	GntR-end_F and CP-DF018DW_R, which hybridize the NPTII expression unit and downstream of homology arm2, respectively	Primer set1 and set2 amplify the bands of 975 and 607 bp, if homologous recombination occurs around each homology arm located between primer set1 and set2, respectively. We selected strains which generate both bands	Strains exhibiting double cross over with DF018 were selected by PCR	This manuscript
Copbg5#2	Copbg5/ura3a#2	Co	ura3a::HPT pbg5::NPTII	CoNK1071	CoNK0052	DF018	sgRNA-DF018-1, -2	CP-DF018UP_F and PtrpC_35R, which hybridize upstream of homology arm1 and the NPTII expression unit, respectively	GntR-end_F and CP-DF018DW_R, which hybridize the NPTII expression unit and downstream of homology arm2, respectively	Primer set1 and set2 amplify the bands of 975 and 607 bp, if homologous recombination occurs around each homology arm located between primer set1 and set2, respectively. We selected strains which generate both bands	Strains exhibiting double cross over with DF018 were selected by PCR	This manuscript
Copbg6	Copbg6/ura3a#1	Co	ura3a::HPT pbg6::NPTII	CoNK0881 CoNK0882	CoNK0051	DF017	sgRNA-DF017-1, -2	CP-DF017UP_F and GntR-top_R, which hybridize upstream of homology arm1 and the NPTII expression unit, respectively	GntR-end_F and CP-DF017DW_R, which hybridize the NPTII expression unit and downstream of homology arm2, respectively	Primer set1 and set2 amplify the bands of 611 and 535 bp, if homologous recombination occurs around each homology arm located between primer set1 and set2, respectively. We selected strains which generate both bands	Strains exhibiting double cross over with DF017 were selected by PCR	This manuscript
Co pbg7#1	Copbg7/ura3a#1	Co	ura3a::HPT Cob_v000459KO::NPTII	CoNK0701 CoNK0702	CoNK0051	DF011	sgRNA-DF011-1, 2	CP-DF011UP_F and GntR-top_R, which hybridize upstream of homology arm1 and the NPTII expression unit, respectively	GntR-end_F and CP-DF011DW_R, which hybridize the NPTII expression unit and downstream of homology arm2, respectively	Primer set1 and set2 amplify the bands of 571 and 571 bp, if homologous recombination occurs around each homology arm located between primer set1 and set2, respectively. We selected strains which generate both bands	Strains exhibiting double cross over with DF011 were selected by PCR	This manuscript
Copbg8-10#1	Copbg8-10#1	Co	pbg8-10::NPTII	CoNK1151	CoNK0000	DF023	sgRNA-DF023-1,-2	CP-DF023UP_F and CP-GntR-top_R, which hybridize upstream of homology arm1 and the NPTII expression unit, respectively	CP-GntR-end_F and CP-DF023DW_R, which hybridize the NPTII expression unit and downstream of homology arm2, respectively	Primer set1 and set2 amplify the bands of 582 and 687 bp, if homologous recombination occurs around each homology arm located between primer set1 and set2, respectively. We selected strains which generate both bands	Strains exhibiting double cross over with DF023 were selected by PCR	This manuscript
Copbg13#1	Copbg13/ura3a#1	Co	ura3a::HPT pbg13::NPTII	CoNK0991	CoNK0051	DF015	sgRNA-DF015-1, -2	CP-DF015UP_F and GntR-top_R, which hybridize upstream of homology arm1 and the NPTII expression unit, respectively	GntR-end_F and CP-DF015DW_R, which hybridize the NPTII expression unit and downstream of homology arm2, respectively	Primer set1 and set2 amplify the bands of 587 and 607 bp, if homologous recombination occurs around each homology arm located between primer set1 and set2, respectively. We selected strains which generate both bands	Strains exhibiting double cross over with DF015 were selected by PCR	This manuscript
Co pbg13#2	Copbg13/ura3a#2	Co	ura3a::HPT pbg13::NPTII	CoNK1001	CoNK0052	DF015	sgRNA-DF015-1, -2	CP-DF015UP_F and GntR-top_R, which hybridize upstream of homology arm1 and the NPTII expression unit, respectively	GntR-end_F and CP-DF015DW_R, which hybridize the NPTII expression unit and downstream of homology arm2, respectively	Primer set1 and set2 amplify the bands of 587 and 607 bp, if homologous recombination occurs around each homology arm located between primer set1 and set2, respectively. We selected strains which generate both bands	Strains exhibiting double cross over with DF015 were selected by PCR	This manuscript
Copbg14#1	Copbg14/ura3a#1	Co	ura3a::HPT pbg14::NPTII	CoNK1011 CoNK2451	CoNK0052	DF016	gRNA-DF016-1, -2	CP-DF016UP_F and GntR-top_R, which hybridize upstream of homology arm1 and the NPTII expression unit, respectively	GntR-end_F and CP-DF016DW_R, which hybridize the NPTII expression unit and downstream of homology arm2, respectively	Primer set1 and set2 amplify the bands of 632 and 599 bp, if homologous recombination occurs around each homology arm located between primer set1 and set2, respectively. We selected strains which generate both bands	Strains exhibiting double cross over with DF016 were selected by PCR	This manuscript
Copbg15#1	Copbg15#1	Co	pbg15::NPTII	CoNK1161 CoNK1162	CoNK0000	DF024	sgRNA-DF024-1,-3	CP-DF024UP_F and GntR-top_R, which hybridize upstream of homology arm1 and the NPTII expression unit, respectively	GntR-end_F and CP-DF024DW_R, which hybridize the NPTII expression unit and downstream of homology arm2, respectively	Primer set1 and set2 amplify the bands of 570 and 620 bp, if homologous recombination occurs around each homology arm located between primer set1 and set2, respectively. We selected strains which generate both bands	Strains exhibiting double cross over with DF024 were selected by PCR	This manuscript
CoPBG13-comp	CoPBG13 comp. in Copbg13/ura3a	Co	ura3a::HPT pbg13::NPTII Pnative::CoPBG13::Tnative-barR	CoNK1683	CoNK0991	pNK164	-	pETNR4-65C_F and CP-DF034UP_F, both of which hybridize with the pNK164	-	Primer set1 amplifies a 473 bp band if the pNK164 plasmid is incorportated into the genome of transformants	Strains exhibiting pNK164 inseted into their genomes, possibly ectopically, were selected	This manuscript
ChPKS2-KI in Co pks2	Coura3a::HPT pks2::ChPKS2KI::BarR	Co	ura3a::HPT pks2::ChPKS2KI::BarR	CoNK1821	CoNK0571	pNK199	R086, R087	CP-pNK199UP_F and CP-pNK152DW_R, which hybridize upstream of homology arm1 and the ChPKS2 ORF, respectively	barR_end_F and CP-pNK199DW_R, which hybridize the BarR expression unit and downstream of homology arm2, respectively	Primer set1 and set2 amplify the bands of 3,661 and 888 bp, if homologous recombination occurs around each homology arm located between primer set1 and set2, respectively. We selected strains which generate both bands	Strains exhibiting double cross over with pNK199 were selected by PCR	This manuscript
Copks1	Copks1/ura3a#1	Co	ura3a::HPT pks1	CoNK0061	-	-	-	-	-	-	Established in a previous work	(Kumakura et al., 2019, MPP)
CoPKS2-EGFP-KI	CoPKS2-EGFP-KI	Co	ura3a::HPT pks2::CoPKS2-EGFP::BarR	CoNK1861	CoNK0571	pNK204	R086, R087	CP-pNK199UP_F and CP-pNK204UP_R, which hybridize upstream of homology arm1 and the CoPKS2 ORF, respectively	barR_end_F and CP-pNK199DW_R, which hybridize the BarR expression unit and downstream of homology arm2, respectively	Primer set1 and set2 amplify the bands of 483 and 888 bp, if homologous recombination occurs around each homology arm located between primer set1 and set2, respectively. We selected strains which generate both bands	Strains exhibiting double cross over with pNK204 were selected by PCR	This manuscript
CoPBG13-mCherry-KI	CoPBG13-mCherry-KI	Co	ura3a::HPT CoPBG13::mCherry::NPTII	CoNK1883	CoNK0051	pNK207	R096, R080	CP-DF015UP_F and CP-mCherry_R, which hybridize upstream of homology arm1 and the mCherry ORF, respectively	CP-GntR-end_F and CP-pNK207DW_R, which hybridize the NPTII expression unit and downstream of homology arm2, respectively	Primer set1 and set2 amplify the bands of 1,947 and 904 bp, if homologous recombination occurs around each homology arm located between primer set1 and set2, respectively. We selected strains which generate both bands	Strains exhibiting double cross over with pNK207 were selected by PCR	This manuscript
ChWT	C. higginsianum IMI349063A	Ch	Wild-type	-	-	-		-	-	-	IMI349063A strain	This manuscript
Chpks2#1	Chpks2#1	Ch	Chpks2::HPT	ChNK0011 ChNK0012	ChWT	pNK153	sgRNA-pNK152-1,-2	CP-pNK152UP_F and HygR-top_R, which hybridize upstream of homology arm1 and the HPT expression unit, respectively	HygR-end_F and CP-pNK152DW_R, which hybridize the HPT expression unit and downstream of homology arm2, respectively	Primer set1 and set2 amplify the bands of 1,093 and 618 bp, if homologous recombination occurs around each homology arm located between primer set1 and set2, respectively. We selected strains which generate both bands	Strains exhibiting double cross over with pNK153 were selected by PCR	This manuscript
Chpbg13#1	Chpbg13#1	Ch	Chpbg13::HPT	ChNK0091 ChNK0092	ChWT	pNK165	sgRNA-pNK165-2, -3	CP-pNK165UP_F and CP-HPT-top_R, which hybridize upstream of homology arm1 and the HPT expression unit, respectively	CP-HPT-end_F and CP-pNK165DW_R, which hybridize the HPT expression unit and downstream of homology arm2, respectively	Primer set1 and set2 amplify the bands of 776 and 726 bp, if homologous recombination occurs around each homology arm located between primer set1 and set2, respectively. We selected strains which generate both bands	Strains exhibiting double cross over with pNK165 were selected by PCR	This manuscript
ChPKS2-KI	ChPKS2-KI in Chpks2	Ch	Chpks2::ChPKS2::NPTII	ChNK0151	ChNK0011	pNK205	R090, R091	CP-pNK202UP_F and CP-pNK152DW_R, which hybridize upstream of homology arm1 and the ChPKS2 ORF, respectively	CP-GntR-end_F and CP-pNK202DW_R, which hybridize the NPTII expression unit and downstream of homology arm2, respectively	Primer set1 and set2 amplify the bands of 2,874 and 751 bp, if homologous recombination occurs around each homology arm located between primer set1 and set2, respectively. We selected strains which generate both bands	Strains exhibiting double cross over with pNK205 were selected by PCR	This manuscript
ChPBG13-KI	ChPBG13-KI in Ch pbg13	Ch	Chpbg13::ChPBG13::NPTII	ChNK0161	ChNK0091	pNK206	R079, R092	CP-pNK165UP_F and CP-GntR-top_R, which hybridize upstream of homology arm1 and the NPTII expression unit, respectively	CP-GntR-end_F and CP-pNK203DW_R, which hybridize the NPTII expression unit and downstream of homology arm2, respectively	Primer set1 and set2 amplify the bands of 2,598 and 632 bp, if homologous recombination occurs around each homology arm located between primer set1 and set2, respectively. We selected strains which generate both bands	Strains exhibiting double cross over with pNK206 were selected by PCR	This manuscript
-	ChPKS2::mGreenLantern KI#2	Ch	ChPKS2-mGreenLantern::NPTII	ChNK0372	ChNK0011	pNK245	R127, R128	CP-pNK202UP_F and CP-pNK205UP_R, which hybridize upstream of homology arm1 and the ChPKS2 ORF, respectively	CP-GntR-end_F and CP-pNK202DW_R, which hybridize the NPTII expression unit and downstream of homology arm2, respectively	Primer set1 and set2 amplify the bands of 1,433 and 751 bp, if homologous recombination occurs around each homology arm located between primer set1 and set2, respectively. We selected strains which generate both bands	Strains exhibiting double cross over with pNK245 were selected by PCR	This manuscript
ChPBG13::mScarlet3-KI ChPKS2::mGreenLantern(mGL)-KI	ChPBG13::mScarlet3-KI ChPKS2::mGreenLantern(mGL)-KI	Ch	ChPKS2-mGreenLantern::NPTII ChPBG13-mScarlet3::HygR	ChNK0431	ChNK0372	pNK279	R092, R102	CP-pNK165UP_F and CP-mScarlet3top_R, which hybridize upstream of homology arm1 and the mScarlet3 ORF, respectively	CP-HPT-end_F and CP-pNK203DW_R, which hybridize the HPT expression unit and downstream of homology arm2, respectively	Primer set1 and set2 amplify the bands of 1,789 and 689 bp, if homologous recombination occurs around each homology arm located between primer set1 and set2, respectively. We selected strains which generate both bands	Strains exhibiting double cross over with pNK279 were selected by PCR	This manuscript
ChPKS2-Tstag-KI	ChPKS2-Tstag-KI#1	Ch	ChPKS2-TStag::NPTII	ChNK0201	ChNK0011	pNK215	R117, R118	CP-pNK202UP_F and CP-pNK205UP_R, which hybridize upstream of homology arm1 and the ChPKS2 ORF, respectively	CP-GntR-end_F and CP-pNK202DW_R, which hybridize the NPTII expression unit and downstream of homology arm2, respectively	Primer set1 and set2 amplify the bands of 1,433 and 751 bp, if homologous recombination occurs around each homology arm located between primer set1 and set2, respectively. We selected strains which generate both bands	Strains exhibiting double cross over with pNK215 were selected by PCR	This manuscript
ChPBG13-Tstag-KI	ChPBG13-Tstag-KI#1	Ch	ChPBG13-TStag::NPTII	ChNK0191	ChNK0091	pNK216	R079, R092	CP-pNK165UP_F and CP-GntR-top_R, which hybridize upstream of homology arm1 and the NPTII expression unit, respectively	CP-GntR-end_F and CP-pNK203DW_R, which hybridize the NPTII expression unit and downstream of homology arm2, respectively	Primer set1 and set2 amplify the bands of 2,598 and 632 bp, if homologous recombination occurs around each homology arm located between primer set1 and set2, respectively. We selected strains which generate both bands	Strains exhibiting double cross over with pNK216 were selected by PCR	This manuscript

### Sheet: Data S6
Data S6. Mo strain list
				Screening by PCR
Name	Genotype	Plasmid for ATMT	Parental strain	Primer set and description	Amplicon and description	Description	Reference
MoWT (Kita 1)	Wild-type (WT)	-	-	-	-	NARO Genebank ID: MAFF 101512	-
MoWT (70-15)	Wild-type (WT)	-	-	-	-	Fungal Genetics Stock Center 8958	Chao, C. & Elingboe, 1991
Mopks2a	Mopks2a::HPH	pBI-MGG_04775::HPH	M. oryzae Kita 1 or M. oryzae 70-15	4775-check-F and 4775-check-R primers, which hybridize just upstream and downstream of the deleted MGG_04775 ORF, respectively	This primer set amplifies the 7-kb MGG_04775 ORF from the parental strain, the 1.6-kb hygromycin B-resistance gene expression unit from the MGG_04775 disruptants, and both fragments from ectopic transformants	MGG_04775 knockout strains	This study
Mopks2b	Mopks2b::BSD	pBI-MGG_05589::BSD	M. oryzae Kita 1	5589-check-F and 5589-check-R primers, which hybridize just upstream and downstream of the deleted MGG_05589 ORF, respectively	This primer set amplifies the 7-kb MGG_05589 ORF from the parental strain, the 1.1-kb blasticidin S-resistance gene expression unit from the MGG_05589 disruptants, and both fragments from ectopic transformants	MGG_05589 knockout strains	This study
Mopbg13a	Mopbg13a::HPH	pBI-MGG_04774::HPH	M. oryzae Kita 1	4774-check-F and 4774-check-outR3 primers, which hybridize just upstream of the deleted MGG_04774 ORF and just outside of the MGG_04774-downstream 2-kb sequence, respectively	From the MGG_04774 disruptants, this primer set can amplify the 3.6-kb fragment containing the 1.6-kb hygromycin B-resistance gene expression unit and the MGG_04774-downstream 2 kb sequence. From wild-type strains and ectopic transformants, this primer set can amplify the 2.9-kb fragment containing the MGG_04774 open reading frame and the MGG_04774-downstream 2 kb sequence.	MGG_04774 knockout strains	This study
MoPKS2A-comp	MoPKS2A::HPH	pBI-COMP::MGG_04775	Mopks2a (Kita 1)	4775-check-F and 4775-check-R primers, which hybridize just upstream and downstream of the MGG_04775 ORF, respectively	This primer set can amplify the 1.6-kb hygromycin B-resistance gene expression unit from the parental MGG_04775 knockout strain, the 7-kb MGG_04775 ORF from homologously complemented strains, and both fragments from ectopically complemented strains. We used homologously complemented strains.	MGG_04775 complementation strains of an MGG_04775 knockout strain	This study
CoPKS2-comp in Mo pks2a	CoPKS2::BSD in MoPKS2A locus	pBI-COMP::MGG_04775_w/CoPKS2	Mopks2a (Kita 1)	4775-check-F and 28,021 F primers, which hybridize just upstream of the MGG_04775 ORF and just downstream of the 0.5-kb MGG_04775 terminator, respectively	This primer set can amplify the 2.1-kb sequence containing the 1.6-kb hygromycin B-resistance gene expression unit and the 0.5-kb MGG_04775 terminator from the parental MGG_04775 knockout strain, the 8.6-kb sequence containing the 7.5-kb CoPKS2 gene (ORF and 0.5 kb downstream sequence) and the 1.1-kb blasticidin S-resistance gene expression unit from homologously complemented strains, and both fragments from ectopically complemented strains. We used homologously complemented strains.	The strains in which MGG_04775 was complemented with CoPKS2	This study
OE:MoPKS2A	OE::MoPKS2A::HPH	pBI-OE:MoPKS2::HYG	M. oryzae Kita 1	4775-check-outF and OE_check-out(3K)F primers, which hybridizes 2-kb upstream and 3-kb downstream of the MGG_04775 start codon, respectively	This primer set can amplify the 5-kb MGG_04775 gene (3-kb ORF and 2-kb upstream sequence) from the parental strain, the 7.3-kb fragment containing the 2.3-kb inserted sequence and the 5-kb MGG_04775 gene (3-kb ORF and 2-kb upstream sequence) from the MoPKS2A overexpression strains, and both fragments from ectopic transformants	MoPKS2A overexpression strains	This study
OE:MoPBG13A	OE::MoPBG13A::HPH	pBI-OE:MoPBG13::BS	M. oryzae Kita 1	4774-check-F and OE-check-outR5 primers, which hybridize just upstream and 1.1-kb downstream of the MGG_04774 ORF, respectively	This primer set can amplify the 2-kb MGG_04774 gene (ORF and 1.1 kb downstream sequence) from the parental strain, the 4.1-kb fragment containing the 2.1-kb inserted sequence and the 2-kb MGG_04774 gene (ORF and 1.1 kb downstream sequence) from the MoPBG13A overexpression strains, and both fragments from ectopic transformants.	MoPBG13A overexpression strains	This study
OE:CoPKS2	OE::Mo pks2a::CoPKS2	pBI-OE:CoPKS2::HYG	M. oryzae Kita 1	4775-check-F and 4775-check-R primers, which hybridize just upstream and downstream of the MGG_04775 ORF, respectively	This primer set can amplify the 7-kb MGG_04775 ORF from the parental strain, the 9.3-kb inserted fragment from the CoPKS2 overexpression strains, and both fragments from ectopic transformants	CoPKS2 heterologous overexpression strains	This study
OE:ChPKS2	OE::Mo pks2a::ChPKS2	pBI-OE:ChPKS2::HYG	M. oryzae Kita 1	4775-check-F and 4775-check-R primers, which hybridize just upstream and downstream of the MGG_04775 ORF, respectively	This primer set can amplify the 7-kb MGG_04775 ORF from the parental strain, the 9.3-kb inserted fragment from the ChPKS2 overexpression strains, and both fragments from ectopic transformants	ChPKS2 heterologous overexpression strains	This study
OE:CoPBG13	OE::Mo pbg13a::CoPBG13	pBI-OE:CoPBG13::BS	M. oryzae Kita 1	4774-check-F and 4774-check-R primers, which hybridize just upstream and downstream of the MGG_04774 ORF, respectively	This primer set can amplify the 1-kb MGG_04774 ORF from the parental strain, the 3.1-kb inserted fragment from the CoPBG13 overexpression strains, and both fragments from ectopic transformants	CoPBG13 heterologous overexpression strains	This study
OE:ChPBG13	OE::Mo pbg13a::ChPBG13	pBI-OE:ChPBG13::BS	M. oryzae Kita 1	4774-check-F and 4774-check-R primers, which hybridize just upstream and downstream of the MGG_04774 ORF, respectively	This primer set can amplify the 1-kb MGG_04774 ORF from the parental strain, the 3.1-kb inserted fragment from the ChPBG13 overexpression strains, and both fragments from ectopic transformants	ChPBG13 heterologous overexpression strains	This study
OE:MoPKS2A-Mo PBG13A	OE::MoPBG13A::HPH OE::MoPBG13A::BS	pBI-OE:MoPBG13::BS	OE:MoPKS2A	4774-check-F and OE-check-outR5 primers, which hybridize just upstream and 1.1-kb downstream of the MGG_04774 ORF, respectively	This primer set can amplify the 2-kb MGG_04774 gene (ORF and 1.1 kb downstream sequence) from the parental strain, the 4.1-kb fragment containing the 2.1-kb inserted sequence and the 2-kb MGG_04774 gene (ORF and 1.1 kb downstream sequence) from the MoPBG13A overexpression strains, and both fragments from ectopic transformants.	MoPBG13A overexpression strains	This study
OE:CoPKS2-CoPBG13	OE::Mo pks2a::CoPKS2::HPH OE::Mo pbg13a::CoPBG13::BS	pBI-OE:CoPBG13::BS	OE:CoPKS2	4774-check-F and 4774-check-R primers, which hybridize just upstream and downstream of the MGG_04774 ORF, respectively	This primer set can amplify the 1-kb MGG_04774 ORF from the parental strain, the 3.1-kb inserted fragment from the CoPBG13 overexpression strains, and both fragments from ectopic transformants	Co PKS2 and Co PBG13 overexpression strains	This study
OE:ChPKS2-ChPBG13	OE::Mo pks2a::ChPKS2 OE::Mo pbg13a::ChPBG13	pBI-OE:ChPBG13::BS	OE:ChPKS2	4774-check-F and 4774-check-R primers, which hybridize just upstream and downstream of the MGG_04774 ORF, respectively	This primer set can amplify the 1-kb MGG_04774 ORF from the parental strain, the 3.1-kb inserted fragment from the ChPBG13 overexpression strains, and both fragments from ectopic transformants	Ch PKS2 and ChPBG13 overexpression strains	This study
OE:MoPKS2A-ChPBG13	OE:: MoPKS2A OE: Mo pbg13a::ChPBG13	pBI-OE:ChPBG13::BS	OE:MoPKS2A	4774-check-F and 4774-check-R primers, which hybridize just upstream and downstream of the MGG_04774 ORF, respectively	This primer set can amplify the 1-kb MGG_04774 ORF from the parental strain, the 3.1-kb inserted fragment from the ChPBG13 overexpression strains, and both fragments from ectopic transformants	Mo PKS2A and Ch PBG13 overexpression strains	This study
OE:CoPKS2-MoPBG13A	OE::Mo pks2a::CoPKS2 OE::MoPBG13A	pBI-OE:MoPBG13::BS	OE:CoPKS2	4774-check-F and OE-check-outR5 primers, which hybridize just upstream and 1.1-kb downstream of the MGG_04774 ORF, respectively	This primer set can amplify the 2-kb MGG_04774 gene (ORF and 1.1 kb downstream sequence) from the parental strain, the 4.1-kb fragment containing the 2.1-kb inserted sequence and the 2-kb MGG_04774 gene (ORF and 1.1 kb downstream sequence) from the MoPBG13A overexpression strains, and both fragments from ectopic transformants.	Co PKS2 and Mo PBG13A overexpression strains	This study
OE:ChPKS2-MoPBG13A	OE::Mo pks2a::ChPKS2 OE::MoPBG13A	pBI-OE:MoPBG13::BS	OE:ChPKS2	4774-check-F and OE-check-outR5 primers, which hybridize just upstream and 1.1-kb downstream of the MGG_04774 ORF, respectively	This primer set can amplify the 2-kb MGG_04774 gene (ORF and 1.1 kb downstream sequence) from the parental strain, the 4.1-kb fragment containing the 2.1-kb inserted sequence and the 2-kb MGG_04774 gene (ORF and 1.1 kb downstream sequence) from the MoPBG13A overexpression strains, and both fragments from ectopic transformants.	Ch PKS2 and Mo PBG13A overexpression strains	This study
OE:CoPKS2-ChPBG13	OE::Mo pks2a::CoPKS2 OE::Mo pbg13a::ChPBG13	pBI-OE:ChPBG13::BS	OE:CoPKS2	4774-check-F and 4774-check-R primers, which hybridize just upstream and downstream of the MGG_04774 ORF, respectively	This primer set can amplify the 1-kb MGG_04774 ORF from the parental strain, the 3.1-kb inserted fragment from the ChPBG13 overexpression strains, and both fragments from ectopic transformants	Co PKS2 and Co PBG13 overexpression strains	This study
OE:ChPKS2-CoPBG13	OE::Mo pks2a::ChPKS2 OE::Mo pbg13a::CoPBG13	pBI-OE:CoPBG13::BS	OE:ChPKS2	4774-check-F and 4774-check-R primers, which hybridize just upstream and downstream of the MGG_04774 ORF, respectively	This primer set can amplify the 1-kb MGG_04774 ORF from the parental strain, the 3.1-kb inserted fragment from the CoPBG13 overexpression strains, and both fragments from ectopic transformants	Ch PKS2 and Co PBG13 overexpression strains	This study
